# Glycolytic flux controls retinal progenitor cell differentiation via regulating Wnt signaling

**DOI:** 10.1101/2024.07.12.603298

**Authors:** Joseph Hanna, Yacine Touahri, Alissa Pak, Lauren Belfiore, Edwin van Oosten, Luke Ajay David, Sisu Han, Yaroslav Ilnytskyy, Igor Kovalchuk, Deborah M Kurrasch, Satoshi Okawa, Antonio del Sol, Robert A Screaton, Isabelle Aubert, Carol Schuurmans

## Abstract

Metabolic pathways are remodeled in response to energy and other homeostatic demands and are dynamically regulated during embryonic development, suggesting a role in guiding cellular differentiation. Here, we show that glycolytic flux is required and sufficient to bias multipotent retinal progenitor cells (RPCs) to acquire a rod photoreceptor fate in the murine retina. In RPC-specific *Phosphatase and tensin homolog* conditional knock-out (*Pten-*cKO) and RPC-specific conditional gain-of-function of dominant active *PFKB3* (cyto*PFKB3*) mice, glycolytic gene expression and activity are elevated, correlating with precocious rod photoreceptor differentiation and outer segment maturation. Conversely, glycolytic inhibition in retinal explants suppresses RPC proliferation and photoreceptor differentiation, achieved either with 2-deoxy-d-glucose, a competitive inhibitor of glucose metabolism, by lowering media pH, which disables PKM2, a rate-limiting enzyme, or by inhibiting lactate/H^+^ symporters, which lowers intracellular pH,. Mechanistically, we show that Wnt signaling, the top-upregulated pathway in *Pten-*cKO retinas, is a glycolysis-dependent pathway. Pharmacological and genetic perturbation of Wnt signaling by knocking-out *Ctnnb1,* encoding β-catenin, phenocopies glycolytic inhibition, suppressing RPC proliferation, photoreceptor differentiation and outer segment maturation. Thus, developmental rewiring of glycolytic flux modulates Wnt signaling to drive rod photoreceptor differentiation and maturation, an instructive role that may be exploited therapeutically for cell replacement strategies.

**IMPACT STATEMENT:** Transgenic and pharmacological approaches reveal developmental elevations in glycolytic flux have an instructive role in promoting rod photoreceptor differentiation and maturation via activation of Wnt signaling.

## Supplemental Table for "Glycolytic flux controls retinal progenitor cell differentiation via regulating Wnt signaling" (part 1 of 3)

### Sheet: CKO_vs_WT_annotated_results
	baseMean	log2FoldChange	lfcSE	stat	pvalue	padj	pten_CKO_1_S5	pten_CKO_3_S7	pten_CKO_4_S8	pten_CKO_5_S9	pten_CKO_6_S10	ptenWT_1_S1	ptenWT_2_S2	ptenWT_3_S3	ptenWT_4_S4	mgi_symbol	entrezgene_id	description
ENSMUSG00000102550	112.853	6.67161	0.496775	13.4298	4.04307e-41	5.03726e-37	187.939	195.483	195.56	227.089	201.759	2.32066	1.97211	1.79095	1.76479	Gm8276	NA	predicted gene 8276 [Source:MGI Symbol;Acc:MGI:3648019]
ENSMUSG00000035270	2185.19	-1.00951	0.0817809	-12.3441	5.24009e-35	3.26432e-31	1607.6	1366.65	1476.27	1351.95	1730.01	3149.91	2683.06	3084.02	3217.22	Impg2	224224	interphotoreceptor matrix proteoglycan 2 [Source:MGI Symbol;Acc:MGI:3044955]
ENSMUSG00000030257	8847.33	0.330296	0.0332422	9.93604	2.90121e-23	1.20487e-19	9821.01	9669.47	10119.2	9576.58	9475.36	7740.19	7988.04	7474.53	7761.56	Srgap3	259302	SLIT-ROBO Rho GTPase activating protein 3 [Source:MGI Symbol;Acc:MGI:2152938]
ENSMUSG00000044211	100.546	-1.39088	0.152751	-9.10557	8.58116e-20	2.67282e-16	67.4652	54.4929	61.644	57.6548	51.1244	157.805	167.63	142.381	144.713	Gm7887	NA	predicted gene 7887 [Source:MGI Symbol;Acc:MGI:3648251]
ENSMUSG00000032525	3618.04	0.347764	0.0386819	8.99034	2.46457e-19	6.14121e-16	3782.87	3947.71	3976.04	4152.32	4135.6	3132.9	3193.84	3136.85	3104.27	Nktr	18087	natural killer tumor recognition sequence [Source:MGI Symbol;Acc:MGI:97346]
ENSMUSG00000030695	4409.39	0.423735	0.0537957	7.87674	3.3602e-15	6.97746e-12	5323.01	5102.44	5185.54	4570.03	4676.06	3783.46	3842.66	3627.57	3573.71	Aldoa	11674	aldolase A, fructose-bisphosphate [Source:MGI Symbol;Acc:MGI:87994]
ENSMUSG00000045996	270.256	-0.881578	0.116329	-7.57832	3.5005e-14	6.23039e-11	163.844	201.537	215.754	184.731	216.366	322.572	377.66	409.232	340.605	Polr2k	17749	polymerase (RNA) II (DNA directed) polypeptide K [Source:MGI Symbol;Acc:MGI:102725]
ENSMUSG00000052133	1412	0.380776	0.0517688	7.35532	1.90466e-13	2.96628e-10	1628.8	1465.25	1658.01	1564.92	1556.56	1234.59	1220.74	1159.64	1219.47	Sema5b	20357	sema domain, seven thrombospondin repeats (type 1 and type 1-like), transmembrane domain (TM) and short cytoplasmic domain, (semaphorin) 5B [Source:MGI Symbol;Acc:MGI:107555]
ENSMUSG00000052512	2104.84	0.324153	0.0445704	7.27283	3.52036e-13	4.87335e-10	2228.28	2350.98	2297.84	2317.96	2364.5	1958.64	1840.97	1760.5	1823.91	Nav2	78286	neuron navigator 2 [Source:MGI Symbol;Acc:MGI:2183691]
ENSMUSG00000025207	1542.96	0.471314	0.0650239	7.24832	4.21969e-13	5.25731e-10	1599.89	1870.92	1731.35	1873.19	1731.84	1321.23	1231.58	1173.07	1353.6	Sema4g	26456	sema domain, immunoglobulin domain (Ig), transmembrane domain (TM) and short cytoplasmic domain, (semaphorin) 4G [Source:MGI Symbol;Acc:MGI:1347047]
ENSMUSG00000036427	3518.6	0.254664	0.035618	7.14988	8.68544e-13	9.83744e-10	3794.44	3770.39	3983.48	3714.62	3692.83	3119.75	3210.6	3188.79	3192.51	Gpi1	14751	glucose phosphate isomerase 1 [Source:MGI Symbol;Acc:MGI:95797]
ENSMUSG00000058600	3240.67	-0.51501	0.0724181	-7.11162	1.14689e-12	1.19076e-09	2300.56	2834.5	3052.44	2749.78	2672.16	3711.51	3759.83	4095.9	3989.32	Rpl30	19946	ribosomal protein L30 [Source:MGI Symbol;Acc:MGI:98037]
ENSMUSG00000051166	3829.97	0.301841	0.0430248	7.01551	2.29106e-12	2.19571e-09	4146.22	4045.45	4430.93	4067.61	4216.85	3554.48	3265.82	3439.52	3302.81	Eml5	319670	echinoderm microtubule associated protein like 5 [Source:MGI Symbol;Acc:MGI:2442513]
ENSMUSG00000009013	1693.93	-0.308543	0.0448825	-6.87445	6.22288e-12	5.53792e-09	1549.77	1553.48	1577.24	1482.55	1495.39	1978.75	1902.1	1812.44	1893.62	Dynll1	56455	dynein light chain LC8-type 1 [Source:MGI Symbol;Acc:MGI:1861457]
ENSMUSG00000025964	1322.31	0.338027	0.0497839	6.78988	1.12228e-11	9.32163e-09	1522.79	1412.49	1451.82	1457.84	1442.44	1147.95	1207.92	1171.28	1086.23	Adam23	23792	a disintegrin and metallopeptidase domain 23 [Source:MGI Symbol;Acc:MGI:1345162]
ENSMUSG00000028078	3185.33	0.337708	0.0500123	6.7525	1.45317e-11	1.13156e-08	3260.5	3842.18	3499.89	3467.53	3483.76	2798.72	2732.36	2724.93	2858.08	Dclk2	70762	doublecortin-like kinase 2 [Source:MGI Symbol;Acc:MGI:1918012]
ENSMUSG00000043639	281.521	-0.673403	0.100999	-6.6674	2.60383e-11	1.9083e-08	260.223	193.753	205.126	227.089	227.321	351.194	364.841	361.772	342.37	Rbm20	73713	RNA binding motif protein 20 [Source:MGI Symbol;Acc:MGI:1920963]
ENSMUSG00000060126	13646.6	-0.343804	0.0521116	-6.59746	4.1826e-11	2.89506e-08	11233.9	11953	12346.9	12381.7	13029.4	14851.5	14638	16531.4	15854	Tpt1	NA	tumor protein, translationally-controlled 1 [Source:MGI Symbol;Acc:MGI:104890]
ENSMUSG00000021779	846.997	-0.636254	0.0977514	-6.5089	7.5705e-11	4.96425e-08	820.185	605.477	651.514	668.325	652.749	986.282	970.28	1054.87	1213.3	Thrb	21834	thyroid hormone receptor beta [Source:MGI Symbol;Acc:MGI:98743]
ENSMUSG00000079435	2262.02	-0.328888	0.0514364	-6.39408	1.61521e-10	1.00619e-07	1864.93	2087.17	2104.4	2002.62	2094.27	2435.15	2480.92	2630.01	2658.66	Rpl36a	19982	ribosomal protein L36A [Source:MGI Symbol;Acc:MGI:1201789]
ENSMUSG00000040280	1292.83	0.416152	0.0655256	6.35098	2.13941e-10	1.26928e-07	1583.51	1383.95	1535.79	1386.07	1385.84	1075.24	1024.51	1076.36	1184.18	Ndufa4l2	407790	Ndufa4, mitochondrial complex associated like 2 [Source:MGI Symbol;Acc:MGI:3039567]
ENSMUSG00000006307	2323.43	0.262358	0.0415756	6.31037	2.78374e-10	1.57648e-07	2588.74	2441.8	2466.82	2502.69	2545.27	2146.61	2089.45	1983.48	2145.99	Kmt2b	75410	lysine (K)-specific methyltransferase 2B [Source:MGI Symbol;Acc:MGI:109565]
ENSMUSG00000014498	1694.49	0.278338	0.0456421	6.09828	1.07214e-09	5.34312e-07	1903.48	1829.41	1819.56	1837.89	1797.57	1505.34	1585.58	1429.18	1542.43	Ankrd52	237615	ankyrin repeat domain 52 [Source:MGI Symbol;Acc:MGI:2444029]
ENSMUSG00000025381	955.545	-0.313369	0.0513578	-6.10168	1.04956e-09	5.34312e-07	884.758	824.314	852.388	857.762	893.764	1066.73	1056.07	1060.24	1103.88	Cnpy2	56530	canopy FGF signaling regulator 2 [Source:MGI Symbol;Acc:MGI:1928477]
ENSMUSG00000097767	29605.1	0.474162	0.077709	6.10176	1.04908e-09	5.34312e-07	35388.4	32930.2	37347.8	32052.5	31357.5	27904.4	25274.6	21051.7	23139.1	Miat	330166	myocardial infarction associated transcript (non-protein coding) [Source:MGI Symbol;Acc:MGI:2444886]
ENSMUSG00000040943	1254.8	0.36718	0.0604637	6.07273	1.25752e-09	5.85066e-07	1304.97	1410.76	1541.1	1329.59	1383.1	1043.53	1069.87	1137.25	1072.99	Tet2	214133	tet methylcytosine dioxygenase 2 [Source:MGI Symbol;Acc:MGI:2443298]
ENSMUSG00000071528	977.094	-0.35664	0.0587409	-6.07141	1.2679e-09	5.85066e-07	815.366	878.807	909.781	867.175	872.767	1050.49	1074.8	1177.55	1147.12	Atp5md	66477	ATP synthase membrane subunit DAPIT [Source:MGI Symbol;Acc:MGI:1891435]
ENSMUSG00000009108	598.125	-0.691296	0.114589	-6.03284	1.61104e-09	7.05464e-07	526.229	435.944	460.205	420.056	506.679	821.515	580.787	796.077	835.63	Gnat2	14686	guanine nucleotide binding protein, alpha transducing 2 [Source:MGI Symbol;Acc:MGI:95779]
ENSMUSG00000058558	7242.77	-0.306148	0.0507836	-6.02849	1.655e-09	7.05464e-07	5908.99	6738.96	6790.41	6695.02	6637.96	7807.49	7810.55	8578.65	8216.88	Rpl5	100503670	ribosomal protein L5 [Source:MGI Symbol;Acc:MGI:102854]
ENSMUSG00000063919	3178.31	0.30336	0.0503563	6.02428	1.69869e-09	7.05464e-07	3323.14	3445.16	3697.58	3467.53	3425.34	3018.41	2619.95	2784.93	2822.79	Srrm4	68955	serine/arginine repetitive matrix 4 [Source:MGI Symbol;Acc:MGI:1916205]
ENSMUSG00000060780	898.916	0.665961	0.11091	6.0045	1.91918e-09	7.71326e-07	1406.17	1016.34	1059.64	929.537	966.799	717.085	639.951	681.457	673.269	Lrrtm1	74342	leucine rich repeat transmembrane neuronal 1 [Source:MGI Symbol;Acc:MGI:2389173]
ENSMUSG00000042670	482.499	-0.469326	0.0786231	-5.96932	2.38244e-09	9.27588e-07	397.081	384.045	421.943	418.88	440.035	577.845	510.777	588.327	603.559	Immp1l	66541	IMP1 inner mitochondrial membrane peptidase-like (S. cerevisiae) [Source:MGI Symbol;Acc:MGI:1913791]
ENSMUSG00000026193	2767.95	0.448107	0.0757505	5.91557	3.30735e-09	1.24867e-06	2990.64	3415.76	2945.1	2823.91	3525.76	2454.49	2338.93	2337.19	2079.81	Fn1	14268	fibronectin 1 [Source:MGI Symbol;Acc:MGI:95566]
ENSMUSG00000035545	5647.9	0.355848	0.0604359	5.88802	3.90856e-09	1.43226e-06	6017.9	5714.84	6241.99	6902.1	6406.07	5260.94	4765.61	4567.82	4953.78	Leng8	232798	leukocyte receptor cluster (LRC) member 8 [Source:MGI Symbol;Acc:MGI:2142195]
ENSMUSG00000021819	2648.37	0.214619	0.0365703	5.86867	4.39294e-09	1.56376e-06	2837.4	2922.72	2792.05	2834.5	2721.46	2426.64	2423.73	2402.56	2474.24	Zswim8	268721	zinc finger SWIM-type containing 8 [Source:MGI Symbol;Acc:MGI:1919156]
ENSMUSG00000036591	3847.46	0.246972	0.0422648	5.84344	5.11342e-09	1.76967e-06	4326.45	4195.96	4197.11	3907.58	4053.44	3525.86	3635.59	3409.97	3375.17	Arhgap21	71435	Rho GTPase activating protein 21 [Source:MGI Symbol;Acc:MGI:1918685]
ENSMUSG00000003810	2678.01	0.291781	0.0500241	5.8328	5.45049e-09	1.83534e-06	2920.28	3035.17	2849.44	2966.28	2806.36	2547.32	2438.52	2210.93	2327.76	Mast2	17776	microtubule associated serine/threonine kinase 2 [Source:MGI Symbol;Acc:MGI:894676]
ENSMUSG00000056494	617.863	-0.479089	0.0831243	-5.76352	8.23784e-09	2.70093e-06	523.337	470.542	529.289	533.013	574.237	729.462	645.867	801.45	753.567	Cngb3	30952	cyclic nucleotide gated channel beta 3 [Source:MGI Symbol;Acc:MGI:1353562]
ENSMUSG00000029478	3736.25	0.223622	0.0389829	5.73642	9.66971e-09	3.06291e-06	4135.62	3841.32	4097.2	3818.16	4061.65	3469.39	3469.93	3341.02	3391.93	Ncor2	20602	nuclear receptor co-repressor 2 [Source:MGI Symbol;Acc:MGI:1337080]
ENSMUSG00000040797	1730.97	0.283421	0.0494319	5.73357	9.83358e-09	3.06291e-06	1944.93	1818.16	1816.37	2020.27	1803.05	1567.22	1565.86	1538.43	1504.49	Iqsec3	243621	IQ motif and Sec7 domain 3 [Source:MGI Symbol;Acc:MGI:2677208]
ENSMUSG00000029512	1603.75	0.268068	0.0468627	5.72028	1.06348e-08	3.23169e-06	1812.89	1777.51	1736.66	1634.34	1709.93	1495.28	1429.78	1419.33	1418.01	Ulk1	22241	unc-51 like kinase 1 [Source:MGI Symbol;Acc:MGI:1270126]
ENSMUSG00000039218	13275.4	0.269517	0.0473585	5.691	1.26298e-08	3.74655e-06	15092	13652.6	14384.3	13856	14827.9	11727.1	12831.6	11261.5	11845.3	Srrm2	75956	serine/arginine repetitive matrix 2 [Source:MGI Symbol;Acc:MGI:1923206]
ENSMUSG00000031320	6823.63	-0.262449	0.0461998	-5.68075	1.34106e-08	3.88563e-06	5824.18	6078.13	6647.99	6411.45	6380.51	7392.09	7239.63	7871.23	7567.43	Rps4x	20102	ribosomal protein S4, X-linked [Source:MGI Symbol;Acc:MGI:98158]
ENSMUSG00000004031	651.72	0.40359	0.071135	5.67358	1.39847e-08	3.95988e-06	701.638	806.15	753.545	695.388	696.57	536.847	562.052	583.85	529.438	Brinp2	240843	bone morphogenic protein/retinoic acid inducible neural-specific 2 [Source:MGI Symbol;Acc:MGI:2443333]
ENSMUSG00000043716	8283.78	-0.24996	0.0440894	-5.66938	1.43318e-08	3.96799e-06	7390.34	7394.61	8048.8	7776.34	7598.37	8571.76	8884.37	9301.3	9588.12	Rpl7	NA	ribosomal protein L7 [Source:MGI Symbol;Acc:MGI:98073]
ENSMUSG00000021268	11817.8	0.534838	0.0944497	5.66268	1.4903e-08	4.03644e-06	12102.3	15609.2	14258.9	15091.4	11462.8	10559.8	9072.71	8336.87	9866.08	Meg3	17263	maternally expressed 3 [Source:MGI Symbol;Acc:MGI:1202886]
ENSMUSG00000021196	2558.95	0.437967	0.0774992	5.65125	1.59289e-08	4.22251e-06	3000.28	3147.62	3105.58	2635.65	2590	2023.62	1943.52	2253.91	2330.41	Pfkp	56421	phosphofructokinase, platelet [Source:MGI Symbol;Acc:MGI:1891833]
ENSMUSG00000020601	4983.44	0.207866	0.036971	5.62242	1.88303e-08	4.88764e-06	5467.58	5086.01	5174.91	5308.95	5462.1	4649.06	4442.18	4554.39	4705.82	Trib2	217410	tribbles pseudokinase 2 [Source:MGI Symbol;Acc:MGI:2145021]
ENSMUSG00000026787	1572.68	0.380772	0.0680418	5.59614	2.19173e-08	5.57281e-06	1601.82	1788.75	1898.21	1794.36	1686.19	1458.92	1355.83	1361.12	1208.88	Gad2	14417	glutamic acid decarboxylase 2 [Source:MGI Symbol;Acc:MGI:95634]
ENSMUSG00000060636	2063.74	-0.354647	0.0635719	-5.57867	2.42361e-08	6.03915e-06	1619.17	1835.46	1940.72	1817.89	1968.29	2303.65	2268.92	2528.82	2290.7	Rpl35a	57808	ribosomal protein L35A [Source:MGI Symbol;Acc:MGI:1928894]
ENSMUSG00000051790	3221.85	0.236372	0.0425663	5.55302	2.80772e-08	6.8591e-06	3475.42	3561.07	3256.51	3515.77	3459.11	3009.9	3044.94	2846.72	2827.2	Nlgn2	216856	neuroligin 2 [Source:MGI Symbol;Acc:MGI:2681835]
ENSMUSG00000058546	2727.72	-0.338816	0.061392	-5.51889	3.41143e-08	8.17365e-06	2276.47	2399.42	2457.26	2432.09	2638.38	3048.58	2788.57	3152.07	3356.64	Rpl23a	268449	ribosomal protein L23A [Source:MGI Symbol;Acc:MGI:3040672]
ENSMUSG00000039016	755.927	-0.371257	0.0675372	-5.49707	3.86156e-08	9.07759e-06	657.304	660.835	668.519	678.915	679.224	860.193	784.901	854.283	959.165	Timm8b	30057	translocase of inner mitochondrial membrane 8B [Source:MGI Symbol;Acc:MGI:1353424]
ENSMUSG00000020277	2041.58	0.386414	0.0706968	5.46579	4.60838e-08	1.06326e-05	2424.89	2284.38	2466.82	2192.06	2030.37	1832.55	1873.51	1595.74	1673.91	Pfkl	18641	phosphofructokinase, liver, B-type [Source:MGI Symbol;Acc:MGI:97547]
ENSMUSG00000042810	1256.01	0.256551	0.0470515	5.45256	4.96495e-08	1.1247e-05	1347.38	1308.7	1357.23	1390.78	1368.49	1175.8	1144.81	1120.24	1090.64	Krba1	77827	KRAB-A domain containing 1 [Source:MGI Symbol;Acc:MGI:1925077]
ENSMUSG00000038002	1203.39	0.254233	0.0467326	5.44016	5.32338e-08	1.18436e-05	1305.93	1264.58	1314.72	1270.76	1326.5	1096.9	1092.55	1044.12	1114.47	Cramp1l	57354	cramped chromatin regulator homolog 1 [Source:MGI Symbol;Acc:MGI:1930190]
ENSMUSG00000025369	6400.71	0.209152	0.0385143	5.43051	5.61925e-08	1.22825e-05	6902.66	6776.15	6752.15	6992.71	6623.35	6053.84	6154.96	5578.81	5771.76	Smarcc2	68094	SWI/SNF related, matrix associated, actin dependent regulator of chromatin, subfamily c, member 2 [Source:MGI Symbol;Acc:MGI:1915344]
ENSMUSG00000022722	759.61	-0.38314	0.0707978	-5.41175	6.24102e-08	1.34064e-05	705.494	655.645	699.341	657.736	629.926	942.189	780.957	873.984	891.221	Arl6	56297	ADP-ribosylation factor-like 6 [Source:MGI Symbol;Acc:MGI:1927136]
ENSMUSG00000039852	3474.71	0.219985	0.0406976	5.40535	6.46829e-08	1.36591e-05	3743.36	3563.67	3720.96	3621.66	3887.28	3179.31	3309.21	3055.36	3191.63	Rere	68703	arginine glutamic acid dipeptide (RE) repeats [Source:MGI Symbol;Acc:MGI:2683486]
ENSMUSG00000035569	4201.31	0.193902	0.0361405	5.36523	8.08446e-08	1.67874e-05	4264.77	4443.34	4420.3	4671.22	4452.39	3879.38	3986.63	3817.41	3876.37	Ankrd11	77087	ankyrin repeat domain 11 [Source:MGI Symbol;Acc:MGI:1924337]
ENSMUSG00000073702	4482.89	-0.332472	0.0623083	-5.33591	9.5065e-08	1.94166e-05	3572.77	4038.53	4259.82	3999.36	4229.63	4935.28	4640.38	5336.14	5334.09	Rpl31	114641	ribosomal protein L31 [Source:MGI Symbol;Acc:MGI:2149632]
ENSMUSG00000053046	1850.62	0.264578	0.0499945	5.29214	1.20892e-07	2.42934e-05	1952.64	2129.55	2087.4	1933.2	1895.25	1717.29	1625.02	1636.93	1678.32	Brsk2	75770	BR serine/threonine kinase 2 [Source:MGI Symbol;Acc:MGI:1923020]
ENSMUSG00000059070	3611.35	-0.277664	0.0526166	-5.27712	1.31232e-07	2.59527e-05	3178.58	3235.84	3372.35	3233.38	3481.94	4138.52	3664.19	3921.29	4276.09	Rpl18	19899	ribosomal protein L18 [Source:MGI Symbol;Acc:MGI:98003]
ENSMUSG00000003233	1315.06	0.277421	0.0527385	5.26032	1.43806e-07	2.77558e-05	1459.18	1422.87	1399.75	1422.54	1425.09	1213.71	1226.65	1070.09	1195.65	Dvl3	13544	dishevelled segment polarity protein 3 [Source:MGI Symbol;Acc:MGI:108100]
ENSMUSG00000043456	1369.88	0.399491	0.0759627	5.25905	1.44805e-07	2.77558e-05	1295.33	1470.44	1630.38	1627.28	1652.41	1147.18	1115.23	1165.91	1224.77	Zfp536	243937	zinc finger protein 536 [Source:MGI Symbol;Acc:MGI:1926102]
ENSMUSG00000030613	673.27	-0.321718	0.061259	-5.25176	1.5065e-07	2.84386e-05	594.658	596.827	640.886	605.964	592.495	730.236	728.696	777.272	792.392	Ccdc90b	66365	coiled-coil domain containing 90B [Source:MGI Symbol;Acc:MGI:1913615]
ENSMUSG00000037071	236.271	0.698071	0.133176	5.24172	1.59087e-07	2.92922e-05	350.819	302.739	277.398	247.092	245.58	188.747	191.295	168.349	154.419	Scd1	20249	stearoyl-Coenzyme A desaturase 1 [Source:MGI Symbol;Acc:MGI:98239]
ENSMUSG00000058975	589.071	0.457047	0.0872092	5.24081	1.59874e-07	2.92922e-05	614.897	796.635	655.765	664.795	616.232	474.189	495.986	493.407	489.73	Kcnc1	16502	potassium voltage gated channel, Shaw-related subfamily, member 1 [Source:MGI Symbol;Acc:MGI:96667]
ENSMUSG00000022961	12671.1	0.174272	0.0333855	5.21999	1.78937e-07	3.23098e-05	12687.3	13024.7	13702	13770.1	13548.9	11666	11920.4	11856.1	11864.7	Son	20658	Son DNA binding protein [Source:MGI Symbol;Acc:MGI:98353]
ENSMUSG00000007817	5612.65	0.24459	0.046928	5.21203	1.86789e-07	3.28277e-05	5840.56	5817.77	5796.67	6176.12	6521.1	5118.61	5337.52	4934.96	4970.54	Zmiz1	328365	zinc finger, MIZ-type containing 1 [Source:MGI Symbol;Acc:MGI:3040693]
ENSMUSG00000013236	14173.4	0.239907	0.0460319	5.21174	1.87075e-07	3.28277e-05	16634	14489.9	15046.5	14583.1	15289.9	12754.4	12985.4	12439.9	13337.4	Ptprs	19280	protein tyrosine phosphatase, receptor type, S [Source:MGI Symbol;Acc:MGI:97815]
ENSMUSG00000022336	2626.85	-0.346327	0.0666283	-5.19789	2.01561e-07	3.44007e-05	2227.32	2443.53	2490.21	2290.9	2268.65	2743.02	2731.38	3252.37	3194.28	Eif3e	16341	eukaryotic translation initiation factor 3, subunit E [Source:MGI Symbol;Acc:MGI:99257]
ENSMUSG00000062997	3062.31	-0.348834	0.0670899	-5.19949	1.99831e-07	3.44007e-05	2415.26	2788.65	2749.54	2709.78	2988.95	3494.15	3126.79	3624.88	3662.83	Rpl35	NA	ribosomal protein L35 [Source:MGI Symbol;Acc:MGI:1913739]
ENSMUSG00000002413	2090.79	0.240859	0.0464913	5.18073	2.21023e-07	3.72125e-05	2142.5	2153.77	2276.58	2337.96	2310.64	1859.63	1957.32	1950.35	1828.33	Braf	109880	Braf transforming gene [Source:MGI Symbol;Acc:MGI:88190]
ENSMUSG00000020422	1265.56	0.413978	0.0800893	5.16895	2.35408e-07	3.81614e-05	1272.2	1404.71	1412.5	1442.55	1583.03	1011.81	1199.04	1106.81	957.4	Tns3	319939	tensin 3 [Source:MGI Symbol;Acc:MGI:2443012]
ENSMUSG00000020538	2371.78	0.242923	0.0469789	5.17091	2.32962e-07	3.81614e-05	2561.75	2398.55	2640.07	2565.05	2575.39	2264.97	2026.35	2163.47	2150.4	Srebf1	20787	sterol regulatory element binding transcription factor 1 [Source:MGI Symbol;Acc:MGI:107606]
ENSMUSG00000040265	1091.27	0.308683	0.0597227	5.16861	2.35848e-07	3.81614e-05	1171.97	1265.45	1143.6	1231.93	1153.95	951.472	945.628	1045.92	911.516	Dnm3	103967	dynamin 3 [Source:MGI Symbol;Acc:MGI:1341299]
ENSMUSG00000000823	2254.74	0.217706	0.042316	5.14476	2.67856e-07	4.27512e-05	2381.52	2491.11	2330.78	2439.15	2379.11	2054.56	2048.04	1992.43	2175.99	Zfp512b	269401	zinc finger protein 512B [Source:MGI Symbol;Acc:MGI:2685478]
ENSMUSG00000032384	741.319	0.28848	0.0561229	5.14016	2.74508e-07	4.27512e-05	763.321	826.044	817.315	824.817	800.645	662.936	648.825	661.756	666.21	Csnk1g1	214897	casein kinase 1, gamma 1 [Source:MGI Symbol;Acc:MGI:2660884]
ENSMUSG00000034656	683.799	0.352276	0.0685273	5.14067	2.73764e-07	4.27512e-05	690.073	822.584	770.551	781.282	719.393	598.731	576.843	601.759	592.971	Cacna1a	12286	calcium channel, voltage-dependent, P/Q type, alpha 1A subunit [Source:MGI Symbol;Acc:MGI:109482]
ENSMUSG00000036026	2047.17	0.229748	0.0448436	5.12331	3.00216e-07	4.61776e-05	2197.44	2313.79	2145.85	2201.47	2094.27	1916.87	1849.84	1799.01	1905.98	Tmem63b	224807	transmembrane protein 63b [Source:MGI Symbol;Acc:MGI:2387609]
ENSMUSG00000020889	454.908	0.485066	0.0947273	5.12066	3.04471e-07	4.6261e-05	437.56	524.17	557.985	513.01	573.324	409.21	359.911	351.922	367.077	Nr1d1	217166	nuclear receptor subfamily 1, group D, member 1 [Source:MGI Symbol;Acc:MGI:2444210]
ENSMUSG00000031197	1662.46	-0.222046	0.0436647	-5.08525	3.6715e-07	5.51124e-05	1531.46	1537.05	1570.86	1609.63	1494.48	1805.48	1743.35	1871.54	1798.32	Vbp1	22327	von Hippel-Lindau binding protein 1 [Source:MGI Symbol;Acc:MGI:1333804]
ENSMUSG00000036916	827.327	0.297038	0.0584626	5.08083	3.75793e-07	5.57382e-05	841.388	903.891	917.221	936.597	912.936	756.536	690.24	745.035	742.096	Zfp280c	208968	zinc finger protein 280C [Source:MGI Symbol;Acc:MGI:2387585]
ENSMUSG00000022246	1119.14	0.351034	0.0693334	5.06298	4.1275e-07	6.04994e-05	1288.59	1226.52	1279.65	1207.22	1185.9	937.548	1105.37	962.636	878.867	Rai14	75646	retinoic acid induced 14 [Source:MGI Symbol;Acc:MGI:1922896]
ENSMUSG00000028613	3838.8	0.222596	0.0440443	5.05391	4.3286e-07	6.27094e-05	4080.68	4363.76	4192.86	3833.46	4023.31	3552.94	3434.43	3609.66	3458.11	Lrp8	16975	low density lipoprotein receptor-related protein 8, apolipoprotein e receptor [Source:MGI Symbol;Acc:MGI:1340044]
ENSMUSG00000051278	1293.14	0.295267	0.0591079	4.99539	5.87185e-07	8.40889e-05	1313.64	1358.86	1534.72	1408.42	1431.48	1207.52	1165.52	1127.4	1090.64	Zgrf1	71643	zinc finger, GRF-type containing 1 [Source:MGI Symbol;Acc:MGI:1918893]
ENSMUSG00000038369	2624.98	0.206398	0.0413695	4.98913	6.06524e-07	8.54162e-05	2719.81	2851.8	2812.24	2714.48	2849.27	2398.02	2546	2419.57	2313.64	Ncoa6	56406	nuclear receptor coactivator 6 [Source:MGI Symbol;Acc:MGI:1929915]
ENSMUSG00000042363	1784.28	-0.337882	0.0677393	-4.98797	6.10165e-07	8.54162e-05	1778.19	1588.94	1558.11	1496.67	1562.95	2068.48	1788.71	2138.39	2078.04	Lgalsl	216551	lectin, galactoside binding-like [Source:MGI Symbol;Acc:MGI:1916114]
ENSMUSG00000029822	421.667	0.36603	0.0734581	4.98284	6.26589e-07	8.67408e-05	465.51	467.947	493.152	468.298	448.252	380.589	343.148	371.622	356.488	Osbpl3	71720	oxysterol binding protein-like 3 [Source:MGI Symbol;Acc:MGI:1918970]
ENSMUSG00000028760	4854.52	0.186536	0.0376086	4.95993	7.05178e-07	9.65474e-05	5048.33	5136.18	5088.82	5344.25	5038.49	4514.46	4748.85	4371.71	4399.63	Eif4g3	230861	eukaryotic translation initiation factor 4 gamma, 3 [Source:MGI Symbol;Acc:MGI:1923935]
ENSMUSG00000036057	1342.62	0.256047	0.051716	4.95103	7.38209e-07	9.97387e-05	1434.12	1448.82	1438.01	1448.43	1468	1281.01	1216.79	1110.39	1238	Ptpn23	104831	protein tyrosine phosphatase, non-receptor type 23 [Source:MGI Symbol;Acc:MGI:2144837]
ENSMUSG00000037742	54683.5	-0.237703	0.0480269	-4.94938	7.44498e-07	9.97387e-05	46061.4	52377.2	53744	49239.6	51832.8	57687.8	58745.3	61953.5	60509.5	Eef1a1	13627	eukaryotic translation elongation factor 1 alpha 1 [Source:MGI Symbol;Acc:MGI:1096881]
ENSMUSG00000033597	1083.53	0.327657	0.0663422	4.93889	7.85681e-07	0.000104136	1115.1	1289.67	1179.74	1222.52	1148.47	909.7	882.521	973.382	1030.64	Caskin1	268932	CASK interacting protein 1 [Source:MGI Symbol;Acc:MGI:2442952]
ENSMUSG00000027254	2072.35	0.261471	0.0530913	4.92493	8.43888e-07	0.000110674	2317.91	2275.73	2181.99	2192.06	2213.87	1767.57	2060.86	1838.41	1802.74	Map1a	17754	microtubule-associated protein 1 A [Source:MGI Symbol;Acc:MGI:1306776]
ENSMUSG00000032637	3699.67	0.245738	0.0499341	4.92123	8.60003e-07	0.000111612	4007.44	3857.75	3876.14	4139.38	4005.05	3611.73	3355.55	3072.38	3371.64	Atxn2l	233871	ataxin 2-like [Source:MGI Symbol;Acc:MGI:2446242]
ENSMUSG00000038252	6142.94	0.280021	0.0570569	4.90775	9.21271e-07	0.000118331	6114.28	6460.44	7161.34	6839.74	6755.73	5978.8	5472.61	5157.04	5346.44	Ncapd2	68298	non-SMC condensin I complex, subunit D2 [Source:MGI Symbol;Acc:MGI:1915548]
ENSMUSG00000003847	1869.63	0.29291	0.0600105	4.88098	1.0556e-06	0.000134201	1986.37	1953.96	2019.37	2087.34	2130.79	1605.9	1828.15	1704.09	1510.66	Nfat5	54446	nuclear factor of activated T cells 5 [Source:MGI Symbol;Acc:MGI:1859333]
ENSMUSG00000035125	368.328	0.435215	0.0892158	4.87823	1.07042e-06	0.000134711	401.9	427.294	411.315	465.945	377.955	313.29	290.887	292.82	333.546	Gcfc2	330361	GC-rich sequence DNA binding factor 2 [Source:MGI Symbol;Acc:MGI:2141656]
ENSMUSG00000027490	2450.05	0.300036	0.0616634	4.86571	1.14046e-06	0.000140683	2634.04	2566.36	2914.28	2667.42	2587.26	2422	2128.9	2036.31	2093.93	E2f1	13555	E2F transcription factor 1 [Source:MGI Symbol;Acc:MGI:101941]
ENSMUSG00000041164	3495.77	0.224738	0.0461742	4.86718	1.132e-06	0.000140683	3630.59	4035.94	3567.92	3694.61	3744.86	3293.02	3269.76	3075.96	3149.27	Zmiz2	52915	zinc finger, MIZ-type containing 2 [Source:MGI Symbol;Acc:MGI:106374]
ENSMUSG00000030409	308.227	0.524966	0.108103	4.85616	1.19682e-06	0.000146189	303.594	369.341	382.618	352.989	374.304	228.199	221.863	257.001	284.132	Dmpk	13400	dystrophia myotonica-protein kinase [Source:MGI Symbol;Acc:MGI:94906]
ENSMUSG00000026393	957.241	-0.29757	0.0613098	-4.85354	1.21278e-06	0.000146699	872.229	801.825	918.284	884.825	869.115	1070.6	1037.33	1146.21	1014.76	Nek7	59125	NIMA (never in mitosis gene a)-related expressed kinase 7 [Source:MGI Symbol;Acc:MGI:1890645]
ENSMUSG00000006494	882.196	0.502391	0.103868	4.83683	1.31927e-06	0.000156627	1058.24	1114.08	1144.67	882.472	872.767	625.806	785.887	778.168	677.681	Pdk1	228026	pyruvate dehydrogenase kinase, isoenzyme 1 [Source:MGI Symbol;Acc:MGI:1926119]
ENSMUSG00000012483	441.645	-0.398216	0.0823639	-4.83483	1.33257e-06	0.000156627	389.371	350.312	418.754	400.054	378.868	520.602	461.474	545.344	510.025	Rpa3	68240	replication protein A3 [Source:MGI Symbol;Acc:MGI:1915490]
ENSMUSG00000022389	1326.74	0.232398	0.0480491	4.83667	1.32032e-06	0.000156627	1414.84	1476.5	1453.95	1329.59	1426.01	1195.92	1191.16	1241.13	1211.53	Tef	21685	thyrotroph embryonic factor [Source:MGI Symbol;Acc:MGI:98663]
ENSMUSG00000063457	6818.18	-0.30745	0.0636789	-4.82812	1.37826e-06	0.000160483	5520.58	6081.59	6270.69	6140.83	6822.37	7458.61	6991.14	8014.5	8063.34	Rps15	20054	ribosomal protein S15 [Source:MGI Symbol;Acc:MGI:98117]
ENSMUSG00000103047	134.686	0.729454	0.151304	4.82113	1.42745e-06	0.000164673	121.437	166.074	177.492	172.964	179.848	92.8265	91.7033	108.353	101.476	Gm37310	NA	predicted gene, 37310 [Source:MGI Symbol;Acc:MGI:5610538]
ENSMUSG00000037058	3350.46	-0.247622	0.0514867	-4.80944	1.51353e-06	0.000173	3240.26	2984.14	3149.16	3094.53	2999.91	3672.06	3338.79	3879.2	3796.07	Paip2	67869	polyadenylate-binding protein-interacting protein 2 [Source:MGI Symbol;Acc:MGI:1915119]
ENSMUSG00000041096	876.373	0.253453	0.0527938	4.8008	1.58029e-06	0.00017899	944.513	920.325	933.163	990.721	933.02	808.365	803.636	765.631	787.98	Tspyl2	52808	TSPY-like 2 [Source:MGI Symbol;Acc:MGI:106244]
ENSMUSG00000009927	4163.78	-0.338492	0.0708804	-4.77553	1.79231e-06	0.000201174	3323.14	3741.85	3859.13	3644.02	4061.65	4634.37	4148.34	4984.22	5077.31	Rps25	NA	ribosomal protein S25 [Source:MGI Symbol;Acc:MGI:1922867]
ENSMUSG00000009741	2357.11	0.207522	0.0435759	4.76231	1.91392e-06	0.000210411	2401.76	2531.76	2629.44	2552.11	2419.28	2236.35	2201.86	2099.89	2141.58	Ubp1	22221	upstream binding protein 1 [Source:MGI Symbol;Acc:MGI:104889]
ENSMUSG00000039001	2895.81	-0.329432	0.0691921	-4.76111	1.92527e-06	0.000210411	2281.29	2716	2709.15	2581.52	2709.59	3191.69	2931.55	3542.5	3398.99	Rps21	66481	ribosomal protein S21 [Source:MGI Symbol;Acc:MGI:1913731]
ENSMUSG00000044349	4068.18	0.416956	0.0875376	4.76317	1.90577e-06	0.000210411	3989.12	4453.72	4757.22	5492.5	4205.9	3634.16	3206.66	3176.25	3698.12	Snhg11	319317	small nucleolar RNA host gene 11 [Source:MGI Symbol;Acc:MGI:2441845]
ENSMUSG00000020185	919.074	0.297058	0.0624442	4.75717	1.96328e-06	0.000212113	1079.44	931.57	986.305	1015.43	998.752	867.155	823.357	776.377	793.275	E2f7	52679	E2F transcription factor 7 [Source:MGI Symbol;Acc:MGI:1289147]
ENSMUSG00000061589	1900.27	0.328399	0.0690498	4.75598	1.97489e-06	0.000212113	2313.09	2184.04	2005.56	2001.45	1941.81	1776.85	1746.31	1507.08	1626.26	Dot1l	208266	DOT1-like, histone H3 methyltransferase (S. cerevisiae) [Source:MGI Symbol;Acc:MGI:2143886]
ENSMUSG00000022205	3659.72	-0.284717	0.0599419	-4.74988	2.03535e-06	0.000216739	3038.83	3350.88	3624.24	3416.93	3251.88	3854.62	3853.51	4387.83	4158.74	Sub1	20024	SUB1 homolog, transcriptional regulator [Source:MGI Symbol;Acc:MGI:104811]
ENSMUSG00000038126	1077.9	0.274323	0.0578129	4.74503	2.08481e-06	0.000220124	1190.28	1115.81	1204.18	1135.45	1195.03	1035.79	937.74	984.127	902.692	Mphosph9	269702	M-phase phosphoprotein 9 [Source:MGI Symbol;Acc:MGI:2443138]
ENSMUSG00000038900	4700.32	-0.310901	0.0656338	-4.73689	2.17018e-06	0.000227212	3833.95	4195.09	4221.55	4309.99	4672.41	5180.49	4736.03	5485.68	5667.63	Rpl12	NA	ribosomal protein L12 [Source:MGI Symbol;Acc:MGI:98002]
ENSMUSG00000058153	1762.21	0.253283	0.053581	4.72711	2.27734e-06	0.000236444	1835.05	2077.65	1803.62	1936.73	1835.91	1588.11	1585.58	1649.47	1547.72	Sez6l	56747	seizure related 6 homolog like [Source:MGI Symbol;Acc:MGI:1935121]
ENSMUSG00000012848	8679.35	-0.296239	0.0629503	-4.70592	2.5273e-06	0.000260228	7421.18	7882.45	8111.51	7719.86	8270.29	9347.63	8562.91	10048.1	10750.2	Rps5	20103	ribosomal protein S5 [Source:MGI Symbol;Acc:MGI:1097682]
ENSMUSG00000048154	3194.22	0.274686	0.058416	4.70225	2.57313e-06	0.000262776	3868.65	3192.59	3463.76	3301.62	3476.46	2757.72	2954.23	2778.66	2954.26	Kmt2d	381022	lysine (K)-specific methyltransferase 2D [Source:MGI Symbol;Acc:MGI:2682319]
ENSMUSG00000023473	1786.06	0.316138	0.067394	4.69088	2.72027e-06	0.000275544	2046.12	2179.72	1943.91	1820.24	1793.92	1581.92	1654.6	1460.52	1593.61	Celsr3	107934	cadherin, EGF LAG seven-pass G-type receptor 3 [Source:MGI Symbol;Acc:MGI:1858236]
ENSMUSG00000025153	9103.28	0.223133	0.0477487	4.67307	2.96728e-06	0.00029814	10421.5	9884.85	9654.73	8932.97	9714.55	8468.88	8702.94	8061.07	8088.05	Fasn	14104	fatty acid synthase [Source:MGI Symbol;Acc:MGI:95485]
ENSMUSG00000015879	805.328	0.307315	0.0659316	4.66111	3.14506e-06	0.000313474	916.563	890.916	952.294	801.284	839.901	720.953	735.598	710.112	680.328	Fam184b	58227	family with sequence similarity 184, member B [Source:MGI Symbol;Acc:MGI:2442958]
ENSMUSG00000052632	1246.16	0.279994	0.0601551	4.65453	3.24714e-06	0.00032108	1374.36	1242.96	1324.28	1459.02	1361.19	1098.45	1196.09	1075.47	1083.58	Asap2	211914	ArfGAP with SH3 domain, ankyrin repeat and PH domain 2 [Source:MGI Symbol;Acc:MGI:2685438]
ENSMUSG00000062296	387.933	0.58048	0.125179	4.63718	3.53195e-06	0.000346493	447.198	577.798	448.514	414.173	386.172	286.215	269.193	325.058	337.076	Trank1	320429	tetratricopeptide repeat and ankyrin repeat containing 1 [Source:MGI Symbol;Acc:MGI:1341834]
ENSMUSG00000031074	172.676	-0.658095	0.142034	-4.63337	3.59755e-06	0.000347456	120.474	124.555	111.597	172.964	157.938	207.313	230.737	218.496	210.01	Fgf3	NA	fibroblast growth factor 3 [Source:MGI Symbol;Acc:MGI:95517]
ENSMUSG00000068036	3756.99	0.231601	0.0499765	4.63419	3.58345e-06	0.000347456	3892.74	4218.45	4189.67	3902.88	3902.8	3213.35	3666.16	3486.98	3339.87	Afdn	17356	afadin, adherens junction formation factor [Source:MGI Symbol;Acc:MGI:1314653]
ENSMUSG00000023912	980.388	0.237108	0.0514249	4.61076	4.01191e-06	0.000381772	1085.23	1010.28	1038.38	1051.91	1071.79	927.492	875.618	890.102	872.69	Slc25a27	74011	solute carrier family 25, member 27 [Source:MGI Symbol;Acc:MGI:1921261]
ENSMUSG00000030310	4084.35	0.263605	0.0571731	4.61065	4.01414e-06	0.000381772	4970.26	4197.69	4287.45	4354.7	4250.63	3887.89	3583.33	3529.07	3698.12	Slc6a1	232333	solute carrier family 6 (neurotransmitter transporter, GABA), member 1 [Source:MGI Symbol;Acc:MGI:95627]
ENSMUSG00000008668	4577.34	-0.294459	0.0638965	-4.60837	4.05835e-06	0.000382096	3791.55	4147.52	4318.27	4107.61	4429.56	4915.17	4635.45	5202.71	5648.22	Rps18	20084	ribosomal protein S18 [Source:MGI Symbol;Acc:MGI:98146]
ENSMUSG00000028936	4316.68	-0.289297	0.0628119	-4.60576	4.10955e-06	0.000382096	3602.64	4094.76	3974.98	3805.22	4165.73	4517.56	4422.46	5202.71	5064.07	Rpl22	19934	ribosomal protein L22 [Source:MGI Symbol;Acc:MGI:99262]
ENSMUSG00000038375	1559.78	0.301054	0.0653556	4.6064	4.09707e-06	0.000382096	1886.14	1734.26	1758.98	1550.8	1581.2	1424.89	1305.54	1381.72	1414.48	Trp53inp2	68728	transformation related protein 53 inducible nuclear protein 2 [Source:MGI Symbol;Acc:MGI:1915978]
ENSMUSG00000033902	1342.03	0.225401	0.0489847	4.60146	4.19533e-06	0.000387182	1506.4	1488.61	1371.05	1424.9	1378.53	1215.25	1234.54	1248.29	1210.65	Mapkbp1	26390	mitogen-activated protein kinase binding protein 1 [Source:MGI Symbol;Acc:MGI:1347004]
ENSMUSG00000040524	3076.79	0.181277	0.0394654	4.59333	4.36238e-06	0.000399639	3297.12	3163.19	3293.71	3101.59	3376.95	2827.34	2955.21	2870.89	2805.14	Zfp609	214812	zinc finger protein 609 [Source:MGI Symbol;Acc:MGI:2674092]
ENSMUSG00000025892	1255.79	0.264728	0.0576958	4.58834	4.4678e-06	0.000406309	1377.25	1366.65	1342.35	1429.6	1270.81	1120.88	1056.07	1219.64	1118.88	Gria4	14802	glutamate receptor, ionotropic, AMPA4 (alpha 4) [Source:MGI Symbol;Acc:MGI:95811]
ENSMUSG00000053007	84.3483	0.751589	0.164001	4.58284	4.58707e-06	0.000414132	109.872	98.6063	91.4032	108.25	105.901	52.6017	69.024	56.4149	67.0622	Creb5	231991	cAMP responsive element binding protein 5 [Source:MGI Symbol;Acc:MGI:2443973]
ENSMUSG00000025161	688.836	0.647498	0.14171	4.56918	4.89641e-06	0.00043888	1070.77	835.558	917.221	653.029	627.187	577.072	520.638	487.139	510.908	Slc16a3	80879	solute carrier family 16 (monocarboxylic acid transporters), member 3 [Source:MGI Symbol;Acc:MGI:1933438]
ENSMUSG00000049504	932.506	0.26727	0.0587134	4.55212	5.31083e-06	0.000472626	1008.12	945.409	977.802	1033.08	1078.18	870.249	847.023	803.241	829.453	Proser1	212127	proline and serine rich 1 [Source:MGI Symbol;Acc:MGI:1919933]
ENSMUSG00000024050	2546	0.220955	0.0485652	4.54965	5.37344e-06	0.000474806	2595.48	2714.27	2559.29	2865.09	2853.84	2380.23	2400.06	2271.82	2273.94	Wiz	22404	widely-interspaced zinc finger motifs [Source:MGI Symbol;Acc:MGI:1332638]
ENSMUSG00000034543	1715.7	0.22361	0.0492235	4.54275	5.55259e-06	0.000480709	1735.78	1871.79	1866.33	1930.85	1759.23	1498.38	1573.75	1593.05	1612.14	Morc2a	74522	microrchidia 2A [Source:MGI Symbol;Acc:MGI:1921772]
ENSMUSG00000047215	6298.72	-0.27851	0.0612717	-4.5455	5.48061e-06	0.000480709	5257.47	5729.54	5776.47	5811.37	6197.01	6948.84	6249.63	7174.55	7543.61	Rpl9	20005	ribosomal protein L9 [Source:MGI Symbol;Acc:MGI:1298373]
ENSMUSG00000090733	3975.58	-0.342606	0.0754203	-4.54262	5.556e-06	0.000480709	3137.13	3454.68	3570.04	3612.25	3987.7	4162.5	4155.24	4986.9	4713.76	Rps27	57294	ribosomal protein S27 [Source:MGI Symbol;Acc:MGI:1888676]
ENSMUSG00000050967	192.198	0.725903	0.159909	4.53946	5.63973e-06	0.000484589	240.947	198.078	180.681	277.684	268.403	144.655	169.602	121.785	127.948	Creg2	263764	cellular repressor of E1A-stimulated genes 2 [Source:MGI Symbol;Acc:MGI:1928333]
ENSMUSG00000090086	984.392	0.328642	0.0724853	4.53391	5.7903e-06	0.000494119	1141.13	1052.67	1024.57	1135.45	1059.92	949.151	880.548	754.886	861.219	AI480526	NA	expressed sequence AI480526 [Source:MGI Symbol;Acc:MGI:2140910]
ENSMUSG00000039741	2487.36	0.218904	0.0484245	4.52052	6.16877e-06	0.000522835	2603.19	2515.32	2625.19	2700.36	2823.71	2238.67	2232.43	2222.57	2424.83	Bahcc1	268515	BAH domain and coiled-coil containing 1 [Source:MGI Symbol;Acc:MGI:2679272]
ENSMUSG00000032399	15567.2	-0.220834	0.048964	-4.51012	6.47909e-06	0.000545426	13408.2	14305.7	15286.7	14569	14937.5	16153.4	16135.8	17451.9	17857.1	Rpl4	67891	ribosomal protein L4 [Source:MGI Symbol;Acc:MGI:1915141]
ENSMUSG00000061787	3451.48	-0.305701	0.0678325	-4.5067	6.58426e-06	0.000550559	2819.08	3196.92	3234.19	3039.23	3329.48	3734.72	3460.07	3993.82	4255.8	Rps17	20068	ribosomal protein S17 [Source:MGI Symbol;Acc:MGI:1309526]
ENSMUSG00000036990	2232	0.179999	0.0400126	4.49854	6.84205e-06	0.000568301	2318.88	2361.36	2401.99	2401.5	2291.47	2119.54	2147.63	2042.58	2003.04	Otud4	73945	OTU domain containing 4 [Source:MGI Symbol;Acc:MGI:1098801]
ENSMUSG00000032965	409.627	-0.325525	0.0725043	-4.48973	7.13136e-06	0.000588408	372.023	373.666	352.859	370.638	370.652	452.529	492.042	452.215	450.022	Ift57	73916	intraflagellar transport 57 [Source:MGI Symbol;Acc:MGI:1921166]
ENSMUSG00000012405	2574.95	-0.254511	0.0567313	-4.48625	7.24881e-06	0.000594164	2245.63	2369.15	2411.56	2263.83	2566.26	2711.31	2655.45	2991.78	2959.56	Rpl15	66480	ribosomal protein L15 [Source:MGI Symbol;Acc:MGI:1913730]
ENSMUSG00000037627	161.405	0.562821	0.125502	4.48455	7.30663e-06	0.000594989	191.794	169.534	177.492	185.907	217.279	126.863	131.146	138.799	113.829	Rgs22	626596	regulator of G-protein signalling 22 [Source:MGI Symbol;Acc:MGI:3613651]
ENSMUSG00000030744	11948.1	-0.347294	0.0775465	-4.47853	7.51579e-06	0.000600533	10212.3	10397.8	10691	10159	11833.5	13091.6	11516.2	14110	15521.4	Rps3	27050	ribosomal protein S3 [Source:MGI Symbol;Acc:MGI:1350917]
ENSMUSG00000039801	1289	0.245188	0.0547486	4.47843	7.51932e-06	0.000600533	1336.78	1426.33	1396.56	1356.65	1405.92	1089.94	1267.08	1156.95	1164.76	Cplane1	73692	ciliogenesis and planar polarity effector 1 [Source:MGI Symbol;Acc:MGI:1920942]
ENSMUSG00000056211	2074.96	0.250586	0.0559368	4.47981	7.47106e-06	0.000600533	2321.77	2296.49	2126.72	2206.18	2213.87	1988.04	1995.78	1793.64	1732.14	R3hdm1	226412	R3H domain containing 1 [Source:MGI Symbol;Acc:MGI:2448514]
ENSMUSG00000045287	651.049	-0.297651	0.0665169	-4.47481	7.64777e-06	0.000606902	613.934	536.28	571.802	628.32	606.189	726.368	702.072	724.439	750.037	Rtn4rl1	237847	reticulon 4 receptor-like 1 [Source:MGI Symbol;Acc:MGI:2661375]
ENSMUSG00000020460	4551.79	-0.336999	0.0756104	-4.45705	8.30968e-06	0.000651306	3565.06	4041.99	4343.78	4088.79	4336.45	4624.31	4783.36	5665.67	5516.74	Rps27a	78294	ribosomal protein S27A [Source:MGI Symbol;Acc:MGI:1925544]
ENSMUSG00000038690	1719.01	-0.302716	0.0679194	-4.45699	8.31187e-06	0.000651306	1451.47	1541.37	1672.89	1473.14	1647.85	1822.49	1758.14	2037.21	2066.57	Atp5j2	NA	ATP synthase, H+ transporting, mitochondrial F0 complex, subunit F2 [Source:MGI Symbol;Acc:MGI:1927558]
ENSMUSG00000036781	914.636	-0.356147	0.079933	-4.45556	8.36738e-06	0.000651557	751.756	730.032	895.964	788.341	901.981	1033.47	976.196	1030.69	1123.29	Rps27l	67941	ribosomal protein S27-like [Source:MGI Symbol;Acc:MGI:1915191]
ENSMUSG00000103651	236.278	0.489195	0.109831	4.45409	8.42504e-06	0.000651973	234.201	257.76	301.843	292.981	269.316	208.086	184.393	198.796	179.127	Gm37206	NA	predicted gene, 37206 [Source:MGI Symbol;Acc:MGI:5610434]
ENSMUSG00000025794	3869.45	-0.245572	0.0552294	-4.44639	8.73256e-06	0.000667478	3311.58	3507.44	3440.38	3732.27	3882.72	4211.23	4026.07	4209.63	4503.75	Rpl14	67115	ribosomal protein L14 [Source:MGI Symbol;Acc:MGI:1914365]
ENSMUSG00000041301	95.7465	0.731208	0.164413	4.44738	8.69229e-06	0.000667478	126.256	96.0114	115.848	136.489	107.726	76.5819	72.9682	68.9516	60.8854	Cftr	12638	cystic fibrosis transmembrane conductance regulator [Source:MGI Symbol;Acc:MGI:88388]
ENSMUSG00000027411	1426.52	0.223854	0.0503863	4.44275	8.88144e-06	0.000674719	1498.69	1524.07	1501.78	1535.5	1560.21	1387.76	1342.02	1231.28	1257.42	Vps16	80743	VSP16 CORVET/HOPS core subunit [Source:MGI Symbol;Acc:MGI:2136772]
ENSMUSG00000033004	4209.51	0.226132	0.0509481	4.43847	9.0599e-06	0.000679983	4349.58	4828.25	4571.23	4293.52	4450.56	3548.29	4025.08	3940.99	3878.13	Mycbp2	105689	MYC binding protein 2, E3 ubiquitin protein ligase [Source:MGI Symbol;Acc:MGI:2179432]
ENSMUSG00000039323	1401.24	0.302877	0.0682355	4.4387	9.05024e-06	0.000679983	1485.2	1671.12	1583.61	1482.55	1426.01	1130.94	1202	1281.43	1348.3	Igfbp2	16008	insulin-like growth factor binding protein 2 [Source:MGI Symbol;Acc:MGI:96437]
ENSMUSG00000028618	2357.4	-0.156503	0.0352918	-4.43455	9.2265e-06	0.000688341	2234.06	2260.16	2244.69	2265.01	2212.04	2459.13	2475.99	2572.7	2492.77	Tmem59	NA	transmembrane protein 59 [Source:MGI Symbol;Acc:MGI:1929278]
ENSMUSG00000004945	991.981	-0.306723	0.0692123	-4.43163	9.35224e-06	0.000693569	817.293	898.701	945.917	873.059	952.192	1053.58	1037.33	1143.52	1206.24	Tmem242	70544	transmembrane protein 242 [Source:MGI Symbol;Acc:MGI:1917794]
ENSMUSG00000015843	501.418	-0.34899	0.0787931	-4.4292	9.45833e-06	0.000696686	460.691	403.94	479.336	451.825	441.861	585.581	513.735	574	601.795	Rxrg	20183	retinoid X receptor gamma [Source:MGI Symbol;Acc:MGI:98216]
ENSMUSG00000026797	5205.17	0.21157	0.0477788	4.42811	9.50611e-06	0.000696686	5889.72	5623.15	5259.94	5365.43	5568	5061.37	4516.14	4671.69	4891.13	Stxbp1	20910	syntaxin binding protein 1 [Source:MGI Symbol;Acc:MGI:107363]
ENSMUSG00000032518	6224.57	-0.222227	0.0502621	-4.42137	9.80788e-06	0.000714075	5575.52	5763.28	5805.17	5657.23	6176.92	6710.59	6196.38	6951.57	7184.47	Rpsa	16785	ribosomal protein SA [Source:MGI Symbol;Acc:MGI:105381]
ENSMUSG00000064125	1634.23	0.270387	0.0611699	4.42026	9.85801e-06	0.000714075	1841.8	1757.61	1643.13	1860.25	1742.79	1623.69	1429.78	1414.85	1394.19	Prr36	73072	proline rich 36 [Source:MGI Symbol;Acc:MGI:3605626]
ENSMUSG00000024078	387.448	-0.331324	0.0750387	-4.41538	1.00831e-05	0.000726156	346	352.907	360.299	338.869	340.525	466.453	426.962	420.873	434.139	Ttc27	74196	tetratricopeptide repeat domain 27 [Source:MGI Symbol;Acc:MGI:1921446]
ENSMUSG00000066392	989.646	0.300216	0.0680768	4.40996	1.03389e-05	0.000740297	1082.34	1127.92	1120.22	1094.26	975.016	923.624	917.033	875.775	790.627	Nrxn3	18191	neurexin III [Source:MGI Symbol;Acc:MGI:1096389]
ENSMUSG00000050822	966.705	0.261534	0.0594383	4.40009	1.08207e-05	0.000761667	1016.8	1146.08	1000.12	1026.02	1027.05	860.193	871.674	843.538	908.869	Slc29a4	243328	solute carrier family 29 (nucleoside transporters), member 4 [Source:MGI Symbol;Acc:MGI:2385330]
ENSMUSG00000059291	4935.54	-0.282231	0.0641249	-4.40127	1.07618e-05	0.000761667	4019.96	4507.34	4565.91	4591.21	4832.17	5391.68	4920.42	5738.21	5852.94	Rpl11	67025	ribosomal protein L11 [Source:MGI Symbol;Acc:MGI:1914275]
ENSMUSG00000062785	342.691	0.51354	0.116656	4.40218	1.07171e-05	0.000761667	374.914	392.695	395.372	462.415	353.306	320.252	261.305	229.242	294.721	Kcnc3	16504	potassium voltage gated channel, Shaw-related subfamily, member 3 [Source:MGI Symbol;Acc:MGI:96669]
ENSMUSG00000058267	636.129	-0.348728	0.0793428	-4.39521	1.10667e-05	0.00077461	505.989	566.554	627.069	530.66	605.276	691.558	684.323	753.99	759.744	Mrps14	NA	mitochondrial ribosomal protein S14 [Source:MGI Symbol;Acc:MGI:1928141]
ENSMUSG00000026640	2781.83	0.288947	0.0658535	4.38772	1.14543e-05	0.000784113	3002.2	3416.62	3013.12	2838.03	2855.66	2275.02	2604.18	2610.31	2421.3	Plxna2	18845	plexin A2 [Source:MGI Symbol;Acc:MGI:107684]
ENSMUSG00000029614	4491.2	-0.193843	0.0441598	-4.38958	1.13572e-05	0.000784113	3973.7	4195.09	4254.5	4453.54	4234.2	4819.24	4601.93	4804.22	5084.37	Rpl6	19988	ribosomal protein L6 [Source:MGI Symbol;Acc:MGI:108057]
ENSMUSG00000037563	3080.17	-0.275999	0.0628903	-4.38858	1.14091e-05	0.000784113	2480.79	2907.16	3088.58	2802.73	2802.71	3270.59	3257.93	3552.35	3558.71	Rps16	NA	ribosomal protein S16 [Source:MGI Symbol;Acc:MGI:98118]
ENSMUSG00000057841	5565.58	-0.274686	0.0625871	-4.38886	1.13947e-05	0.000784113	4482.58	5076.49	5221.68	5120.69	5554.3	6063.89	5703.35	6352.5	6514.74	Rpl32	19951	ribosomal protein L32 [Source:MGI Symbol;Acc:MGI:98038]
ENSMUSG00000055296	1425.22	0.311039	0.0709145	4.38612	1.15393e-05	0.000785616	1439.9	1697.07	1649.51	1471.96	1537.38	1243.88	1400.2	1220.53	1166.53	Tmem245	242474	transmembrane protein 245 [Source:MGI Symbol;Acc:MGI:2445107]
ENSMUSG00000037486	1211.64	0.198095	0.0451808	4.38449	1.16256e-05	0.00078719	1277.98	1264.58	1304.09	1273.11	1303.67	1110.82	1161.57	1108.6	1100.35	Asxl2	75302	additional sex combs like 2, transcriptional regulator [Source:MGI Symbol;Acc:MGI:1922552]
ENSMUSG00000038332	886.988	-0.269385	0.0614874	-4.38114	1.1806e-05	0.000795089	844.279	797.5	807.75	773.045	841.727	1035.79	931.823	1027.11	923.869	Sesn1	140742	sestrin 1 [Source:MGI Symbol;Acc:MGI:2155278]
ENSMUSG00000039637	577.762	0.322068	0.0735475	4.37905	1.19198e-05	0.000798436	560.925	682.459	648.325	630.673	648.184	513.64	499.931	488.929	526.791	Coro7	NA	coronin 7 [Source:MGI Symbol;Acc:MGI:1926135]
ENSMUSG00000081281	474.313	-0.318397	0.072807	-4.37317	1.22457e-05	0.000815877	455.872	403.075	394.309	443.589	440.035	521.376	550.22	522.958	537.38	Gm6274	NA	predicted gene 6274 [Source:MGI Symbol;Acc:MGI:3645367]
ENSMUSG00000020330	1029.09	-0.359537	0.08227	-4.37021	1.24126e-05	0.000822597	1062.1	801.825	910.844	854.233	942.15	1238.46	1115.23	1112.18	1224.77	Hmmr	15366	hyaluronan mediated motility receptor (RHAMM) [Source:MGI Symbol;Acc:MGI:104667]
ENSMUSG00000042724	907.631	0.346003	0.0793531	4.3603	1.29885e-05	0.000856207	1036.07	1149.54	1017.13	903.651	904.719	783.611	829.274	758.468	786.215	Map3k9	338372	mitogen-activated protein kinase kinase kinase 9 [Source:MGI Symbol;Acc:MGI:2449952]
ENSMUSG00000025384	664.41	0.327799	0.0753925	4.3479	1.37449e-05	0.000901305	697.783	823.449	731.226	677.738	721.219	618.844	554.164	557.881	597.383	Faap100	71885	Fanconi anemia core complex associated protein 100 [Source:MGI Symbol;Acc:MGI:1919135]
ENSMUSG00000028565	687.047	0.32828	0.07563	4.34061	1.42088e-05	0.000926844	744.045	800.96	696.153	745.983	789.69	668.351	606.425	583.85	547.968	Nfia	18027	nuclear factor I/A [Source:MGI Symbol;Acc:MGI:108056]
ENSMUSG00000047789	800.676	0.318886	0.0736519	4.32964	1.49351e-05	0.000969148	807.655	877.077	923.598	894.238	888.287	716.312	712.919	768.318	617.678	Slc38a9	268706	solute carrier family 38, member 9 [Source:MGI Symbol;Acc:MGI:1918839]
ENSMUSG00000069045	556.519	12.5935	2.91339	4.32262	1.54189e-05	0.000995357	1588.32	1691.01	1728.16	1.17663	0	0	0	0	0	Ddx3y	26900	DEAD (Asp-Glu-Ala-Asp) box polypeptide 3, Y-linked [Source:MGI Symbol;Acc:MGI:1349406]
ENSMUSG00000029505	3765.46	0.194225	0.0450458	4.31172	1.61989e-05	0.00104032	4165.5	3864.67	3948.41	3836.99	4124.64	3436.9	3715.46	3343.7	3452.82	Ep400	75560	E1A binding protein p400 [Source:MGI Symbol;Acc:MGI:1276124]
ENSMUSG00000042249	412.813	0.468748	0.108802	4.30826	1.64546e-05	0.00105132	436.596	537.145	487.838	457.709	434.557	304.007	308.636	340.281	408.55	Grk3	320129	G protein-coupled receptor kinase 3 [Source:MGI Symbol;Acc:MGI:87941]
ENSMUSG00000049517	3264.57	-0.274879	0.0638415	-4.30564	1.66504e-05	0.0010584	2669.7	3056.79	3152.35	2943.93	3107.63	3483.32	3301.32	3797.71	3868.43	Rps23	NA	ribosomal protein S23 [Source:MGI Symbol;Acc:MGI:1913725]
ENSMUSG00000029461	3857.91	0.155902	0.0362209	4.30421	1.67581e-05	0.00105985	4016.11	4099.08	3963.29	4005.24	4121.91	3622.56	3804.21	3598.02	3490.76	Fam168a	319604	family with sequence similarity 168, member A [Source:MGI Symbol;Acc:MGI:2442372]
ENSMUSG00000029033	1331.27	0.254143	0.0590727	4.30221	1.691e-05	0.00106405	1453.39	1588.08	1369.99	1347.24	1409.57	1206.75	1207.92	1156.95	1241.53	Acap3	140500	ArfGAP with coiled-coil, ankyrin repeat and PH domains 3 [Source:MGI Symbol;Acc:MGI:2153589]
ENSMUSG00000024208	479.363	-0.375602	0.0875093	-4.29214	1.7696e-05	0.00110791	379.733	414.319	429.383	409.467	483.856	538.394	502.889	563.254	592.971	Uqcc2	67267	ubiquinol-cytochrome c reductase complex assembly factor 2 [Source:MGI Symbol;Acc:MGI:1914517]
ENSMUSG00000034390	2979.06	0.246276	0.0575024	4.28288	1.84487e-05	0.00114926	3092.8	3408.84	2894.08	3428.7	3188.89	2857.51	2673.2	2632.7	2634.84	Cmip	74440	c-Maf inducing protein [Source:MGI Symbol;Acc:MGI:1921690]
ENSMUSG00000057497	492.637	-0.37785	0.0882606	-4.28107	1.85995e-05	0.00115289	504.062	410.859	463.393	388.288	407.169	592.543	575.857	546.24	545.321	Fam136a	66488	family with sequence similarity 136, member A [Source:MGI Symbol;Acc:MGI:1913738]
ENSMUSG00000006333	7482.2	-0.27043	0.063214	-4.27801	1.8857e-05	0.00116306	6053.56	6863.52	7110.32	6959.76	7284.32	7888.71	7642.92	8638.65	8898.09	Rps9	76846	ribosomal protein S9 [Source:MGI Symbol;Acc:MGI:1924096]
ENSMUSG00000030423	482.447	0.80125	0.187381	4.27605	1.90239e-05	0.00116758	307.449	670.35	702.53	653.029	642.707	324.893	318.496	354.608	367.959	Pop4	66161	processing of precursor 4, ribonuclease P/MRP family, (S. cerevisiae) [Source:MGI Symbol;Acc:MGI:1913411]
ENSMUSG00000003429	4771.22	-0.205131	0.0480472	-4.26937	1.9603e-05	0.00118574	4072.97	4467.56	4559.53	4439.42	4799.3	5101.59	5020.01	5282.41	5198.2	Rps11	27207	ribosomal protein S11 [Source:MGI Symbol;Acc:MGI:1351329]
ENSMUSG00000028060	1954.16	0.260339	0.061002	4.26771	1.97488e-05	0.00118574	1989.26	2047.38	2160.73	2267.36	2083.32	1919.19	1802.51	1622.6	1695.08	Khdc4	74200	KH domain containing 4, pre-mRNA splicing factor [Source:MGI Symbol;Acc:MGI:1921450]
ENSMUSG00000044408	1950.22	-0.222779	0.0522013	-4.26769	1.97506e-05	0.00118574	1908.3	1717.83	1800.43	1832.01	1821.31	2121.09	1949.43	2186.75	2214.82	Sptssa	104725	serine palmitoyltransferase, small subunit A [Source:MGI Symbol;Acc:MGI:1913399]
ENSMUSG00000048271	3400.92	0.279136	0.0654145	4.26718	1.97957e-05	0.00118574	3105.33	3805.86	3781.54	3778.16	3975.84	3008.35	3038.04	3091.18	3023.97	Rbm33	381626	RNA binding motif protein 33 [Source:MGI Symbol;Acc:MGI:1919670]
ENSMUSG00000060938	3011.35	-0.258054	0.0604551	-4.26852	1.96771e-05	0.00118574	2653.31	2653.72	2924.9	2741.55	2879.4	3264.4	2955.21	3479.82	3549.88	Rpl26	19941	ribosomal protein L26 [Source:MGI Symbol;Acc:MGI:106022]
ENSMUSG00000026933	2691.19	0.155697	0.036506	4.26497	1.99925e-05	0.0011918	2770.89	2863.91	2921.72	2788.61	2753.41	2588.31	2509.51	2535.09	2489.24	Camsap1	227634	calmodulin regulated spectrin-associated protein 1 [Source:MGI Symbol;Acc:MGI:3036242]
ENSMUSG00000013033	4538.18	0.21946	0.051584	4.25442	2.09594e-05	0.0012376	4835.33	5201.91	4654.13	4921.84	4593.89	4177.97	4477.68	3961.58	4019.32	Adgrl1	330814	adhesion G protein-coupled receptor L1 [Source:MGI Symbol;Acc:MGI:1929461]
ENSMUSG00000032621	1993.27	0.328267	0.0771567	4.25455	2.09472e-05	0.0012376	1983.48	2162.42	2229.81	2434.45	2149.96	1963.28	1804.48	1662.9	1548.61	Srek1	218543	splicing regulatory glutamine/lysine-rich protein 1 [Source:MGI Symbol;Acc:MGI:2145245]
ENSMUSG00000022257	993.998	0.486476	0.114376	4.2533	2.10644e-05	0.00123793	1252.93	855.453	1009.69	1306.06	1270.81	765.819	847.023	818.464	819.747	Laptm4b	114128	lysosomal-associated protein transmembrane 4B [Source:MGI Symbol;Acc:MGI:1890494]
ENSMUSG00000041729	2777.12	0.254326	0.0598398	4.25012	2.13658e-05	0.00124975	2970.4	2788.65	2919.59	3115.71	3166.97	2640.92	2672.21	2273.61	2446	Coro2b	235431	coronin, actin binding protein, 2B [Source:MGI Symbol;Acc:MGI:2444283]
ENSMUSG00000066306	6975.16	-0.287357	0.0676315	-4.24886	2.14865e-05	0.00125094	7004.82	6097.15	6417.36	5864.32	6380.51	7621.83	6844.22	8066.44	8479.83	Numa1	101706	nuclear mitotic apparatus protein 1 [Source:MGI Symbol;Acc:MGI:2443665]
ENSMUSG00000031818	4804.59	-0.29012	0.0683647	-4.24371	2.1985e-05	0.00127401	4086.47	4464.96	4309.77	4225.27	4772.83	5548.71	4642.35	5345.09	5845.88	Cox4i1	12857	cytochrome c oxidase subunit 4I1 [Source:MGI Symbol;Acc:MGI:88473]
ENSMUSG00000040865	1141.9	0.254245	0.0600175	4.23619	2.27348e-05	0.00131136	1198.95	1155.6	1227.57	1248.4	1320.11	1031.15	1107.34	1021.74	966.224	Ino80d	227195	INO80 complex subunit D [Source:MGI Symbol;Acc:MGI:3027003]
ENSMUSG00000015599	469.519	0.421861	0.0996466	4.23357	2.30011e-05	0.0013206	506.953	619.317	511.22	473.005	533.155	359.703	394.423	376.995	450.905	Ttbk1	106763	tau tubulin kinase 1 [Source:MGI Symbol;Acc:MGI:2147036]
ENSMUSG00000008575	2096.1	0.349063	0.0825184	4.23012	2.33566e-05	0.00133486	2209	2773.95	2196.87	2285.01	2121.66	1970.24	1884.35	1760.5	1663.32	Nfib	18028	nuclear factor I/B [Source:MGI Symbol;Acc:MGI:103188]
ENSMUSG00000039542	9104.54	0.193438	0.0457649	4.22678	2.3706e-05	0.00134865	9754.51	10257.6	9769.52	9257.72	9168.62	8475.84	8953.39	8129.12	8174.52	Ncam1	17967	neural cell adhesion molecule 1 [Source:MGI Symbol;Acc:MGI:97281]
ENSMUSG00000018076	1945.99	0.23406	0.055437	4.22208	2.42054e-05	0.00136554	1926.61	2189.23	2181.99	1968.5	2154.53	1679.39	1782.79	1799.91	1830.97	Med13l	76199	mediator complex subunit 13-like [Source:MGI Symbol;Acc:MGI:2670178]
ENSMUSG00000039221	742.657	-0.320947	0.076019	-4.22193	2.42223e-05	0.00136554	567.672	663.43	670.645	733.04	709.351	806.817	834.204	855.179	843.571	Rpl22l1	68028	ribosomal protein L22 like 1 [Source:MGI Symbol;Acc:MGI:1915278]
ENSMUSG00000024087	967.226	-0.449411	0.106532	-4.21856	2.45871e-05	0.00137987	771.995	765.496	689.776	990.721	943.976	1276.37	1130.02	1054.87	1081.82	Cyp1b1	13078	cytochrome P450, family 1, subfamily b, polypeptide 1 [Source:MGI Symbol;Acc:MGI:88590]
ENSMUSG00000051359	1158.39	0.348108	0.0825615	4.21635	2.48293e-05	0.00138721	1498.69	1254.2	1210.56	1211.93	1226.99	1019.54	881.535	1078.15	1043.88	Ncald	52589	neurocalcin delta [Source:MGI Symbol;Acc:MGI:1196326]
ENSMUSG00000025478	4862.69	0.215124	0.0511092	4.20911	2.56382e-05	0.00142601	5344.21	4915.61	5161.09	5425.44	5066.79	4866.43	4466.84	4232.91	4284.92	Dpysl4	26757	dihydropyrimidinase-like 4 [Source:MGI Symbol;Acc:MGI:1349764]
ENSMUSG00000073616	804.089	-0.346942	0.0826492	-4.19776	2.69565e-05	0.00149267	636.101	730.897	751.42	710.684	758.65	905.832	785.887	978.754	978.578	Cops9	66915	COP9 signalosome subunit 9 [Source:MGI Symbol;Acc:MGI:1914165]
ENSMUSG00000037089	959.541	-0.246136	0.0586507	-4.19665	2.70894e-05	0.00149339	938.731	853.723	848.137	858.939	930.282	1024.96	1051.14	1017.26	1112.7	Slc35b2	73836	solute carrier family 35, member B2 [Source:MGI Symbol;Acc:MGI:1921086]
ENSMUSG00000040940	1239.03	0.278261	0.0663896	4.19133	2.77321e-05	0.00152209	1411.95	1300.91	1226.5	1375.48	1405.92	1209.84	1056.07	1034.27	1130.35	Arhgef1	16801	Rho guanine nucleotide exchange factor (GEF) 1 [Source:MGI Symbol;Acc:MGI:1353510]
ENSMUSG00000042182	182.744	0.790453	0.188772	4.18735	2.82229e-05	0.00154223	167.699	324.363	187.058	230.619	214.54	148.522	138.048	121.785	112.064	Bend6	320705	BEN domain containing 6 [Source:MGI Symbol;Acc:MGI:2444572]
ENSMUSG00000029705	5567.37	0.122811	0.0293376	4.18613	2.83752e-05	0.00154378	5785.63	5672.46	5746.71	5745.48	5933.17	5298.85	5351.33	5185.7	5387.03	Cux1	13047	cut-like homeobox 1 [Source:MGI Symbol;Acc:MGI:88568]
ENSMUSG00000032589	1604.31	0.259456	0.0620527	4.18122	2.89947e-05	0.00157063	1756.02	1947.04	1707.97	1601.39	1638.72	1394.72	1480.07	1456.04	1456.84	Bsn	12217	bassoon [Source:MGI Symbol;Acc:MGI:1277955]
ENSMUSG00000055436	4858.51	0.2151	0.0516206	4.16693	3.08727e-05	0.00166512	4849.79	5182.88	5305.64	5604.28	4948.11	4728.74	4477.68	4264.25	4365.22	Srsf11	69207	serine/arginine-rich splicing factor 11 [Source:MGI Symbol;Acc:MGI:1916457]
ENSMUSG00000025979	1125.32	-0.20476	0.0491894	-4.1627	3.14511e-05	0.00168901	1090.05	1046.61	1039.45	1061.32	1033.44	1228.4	1160.59	1266.2	1201.82	Mob4	19070	MOB family member 4, phocein [Source:MGI Symbol;Acc:MGI:104899]
ENSMUSG00000005442	4270.52	0.212876	0.0511697	4.1602	3.17974e-05	0.00170028	4944.24	4523.78	4377.79	4394.71	4498.95	4215.1	3921.55	3743.09	3815.48	Cic	71722	capicua transcriptional repressor [Source:MGI Symbol;Acc:MGI:1918972]
ENSMUSG00000029638	267.031	0.483832	0.11647	4.15413	3.26522e-05	0.00173852	297.811	316.578	347.545	284.744	282.097	201.898	192.281	262.374	217.952	Glcci1	170772	glucocorticoid induced transcript 1 [Source:MGI Symbol;Acc:MGI:2179717]
ENSMUSG00000023939	261.581	-0.41029	0.0988206	-4.15187	3.29773e-05	0.00174836	252.513	224.027	208.314	228.266	228.234	306.328	271.166	306.253	329.134	Mrpl14	68463	mitochondrial ribosomal protein L14 [Source:MGI Symbol;Acc:MGI:1333864]
ENSMUSG00000032558	205.681	0.420581	0.101374	4.14879	3.34232e-05	0.00176088	221.671	229.216	233.822	234.149	239.189	170.182	191.295	169.245	162.361	Nphp3	74025	nephronophthisis 3 (adolescent) [Source:MGI Symbol;Acc:MGI:1921275]
ENSMUSG00000033253	1289.29	0.278831	0.0672158	4.14829	3.34962e-05	0.00176088	1500.62	1301.78	1380.61	1301.35	1506.34	1128.62	1216.79	1070.09	1197.41	Szt2	230676	SZT2 subunit of KICSTOR complex [Source:MGI Symbol;Acc:MGI:3033336]
ENSMUSG00000036977	337.326	-0.333197	0.0803594	-4.14633	3.37842e-05	0.00176856	320.942	288.899	295.466	296.51	310.398	379.815	360.897	384.159	398.843	Anapc10	68999	anaphase promoting complex subunit 10 [Source:MGI Symbol;Acc:MGI:1916249]
ENSMUSG00000025912	3361.92	0.227922	0.0550811	4.13793	3.50454e-05	0.00182691	3930.33	3422.68	3797.49	3443.99	3383.34	3094.22	3071.57	3168.19	2945.44	Mybl1	17864	myeloblastosis oncogene-like 1 [Source:MGI Symbol;Acc:MGI:99925]
ENSMUSG00000021537	2150.44	-0.271302	0.0655915	-4.13624	3.53044e-05	0.00183274	1751.2	2086.3	2102.27	1974.38	1933.6	2355.47	2172.28	2535.09	2443.36	Cetn3	12626	centrin 3 [Source:MGI Symbol;Acc:MGI:1097706]
ENSMUSG00000041544	533.052	0.295945	0.0716193	4.1322	3.59308e-05	0.00185752	581.165	557.039	567.55	598.904	601.625	498.943	458.516	433.41	500.319	Disp3	242748	dispatched RND transporter family member 3 [Source:MGI Symbol;Acc:MGI:2444403]
ENSMUSG00000049775	7595.04	-0.199509	0.0482985	-4.13076	3.6157e-05	0.00186149	6474.74	7497.54	7018.92	7272.74	7361	7850.03	8238.5	8514.18	8127.76	Tmsb4x	19241	thymosin, beta 4, X chromosome [Source:MGI Symbol;Acc:MGI:99510]
ENSMUSG00000020647	2568.31	0.183551	0.0444609	4.12837	3.65343e-05	0.00187317	2797.88	2820.66	2752.73	2546.22	2641.12	2327.63	2336.95	2446.44	2445.12	Ncoa1	17977	nuclear receptor coactivator 1 [Source:MGI Symbol;Acc:MGI:1276523]
ENSMUSG00000040669	2592.38	0.173212	0.0419787	4.1262	3.68808e-05	0.00188319	2589.7	2875.15	2717.65	2774.49	2692.25	2462.22	2347.8	2443.75	2428.36	Phc1	13619	polyhomeotic 1 [Source:MGI Symbol;Acc:MGI:103248]
ENSMUSG00000032479	5509.58	0.152549	0.0369841	4.12471	3.712e-05	0.00188767	5851.16	5937.14	5427.86	5679.59	5933.17	5168.89	5305.97	5129.28	5153.2	Map4	17758	microtubule-associated protein 4 [Source:MGI Symbol;Acc:MGI:97178]
ENSMUSG00000047909	1248	0.238803	0.0579215	4.12288	3.74171e-05	0.00189504	1331.96	1278.42	1386.99	1395.48	1303.67	1208.29	1182.28	1072.78	1072.11	Ankrd16	320816	ankyrin repeat domain 16 [Source:MGI Symbol;Acc:MGI:2444796]
ENSMUSG00000046049	408.98	-0.510273	0.123961	-4.1164	3.84843e-05	0.0019412	411.538	291.494	357.11	289.451	370.652	478.83	419.074	501.466	561.204	Rp1l1	271209	retinitis pigmentosa 1 homolog like 1 [Source:MGI Symbol;Acc:MGI:2384303]
ENSMUSG00000045128	5205.11	-0.282842	0.0687734	-4.11267	3.91115e-05	0.00196488	4536.56	4549.73	4935.78	4837.12	4883.29	5660.87	4953.95	6048.04	6440.61	Rpl18a	76808	ribosomal protein L18A [Source:MGI Symbol;Acc:MGI:1924058]
ENSMUSG00000014177	393.043	-0.345854	0.0841414	-4.11039	3.9499e-05	0.00197638	397.081	322.633	345.419	348.282	341.438	456.397	428.935	470.124	427.08	Tvp23b	67510	trans-golgi network vesicle protein 23B [Source:MGI Symbol;Acc:MGI:1914760]
ENSMUSG00000026511	782.747	-0.291048	0.0708372	-4.10869	3.97909e-05	0.00198302	642.847	711.868	757.797	714.214	734	833.892	806.594	918.758	924.752	Srp9	27058	signal recognition particle 9 [Source:MGI Symbol;Acc:MGI:1350930]
ENSMUSG00000042185	1268.41	0.180507	0.0439624	4.10594	4.02671e-05	0.00199876	1346.41	1312.16	1348.73	1351.95	1334.71	1194.37	1151.71	1166.8	1208.88	Nfrkb	235134	nuclear factor related to kappa B binding protein [Source:MGI Symbol;Acc:MGI:2442410]
ENSMUSG00000034269	3751.49	0.155551	0.0379318	4.10082	4.11694e-05	0.00203544	3875.4	3838.72	3973.92	3929.94	4033.35	3660.46	3624.74	3428.77	3398.11	Setd5	72895	SET domain containing 5 [Source:MGI Symbol;Acc:MGI:1920145]
ENSMUSG00000028803	661.989	-0.294206	0.0718135	-4.09681	4.18882e-05	0.00206279	670.797	544.929	616.44	594.198	582.453	731.783	706.016	767.422	743.86	Nipal3	74552	NIPA-like domain containing 3 [Source:MGI Symbol;Acc:MGI:1921802]
ENSMUSG00000020372	10678.8	-0.231049	0.0564637	-4.09199	4.27693e-05	0.00209788	9631.14	9684.17	9865.17	9635.41	10751.6	11384.4	10553.8	11943	12660.6	Rack1	NA	receptor for activated C kinase 1 [Source:MGI Symbol;Acc:MGI:101849]
ENSMUSG00000075415	1508.81	0.21946	0.0537409	4.08366	4.43311e-05	0.00216597	1721.33	1600.19	1619.75	1574.33	1535.56	1472.07	1306.52	1387.99	1361.54	Fnbp1	14269	formin binding protein 1 [Source:MGI Symbol;Acc:MGI:109606]
ENSMUSG00000009076	268.814	-0.394602	0.0967643	-4.07797	4.54316e-05	0.00220629	254.44	226.621	232.759	238.856	227.321	306.328	279.054	308.043	345.9	Zmat5	67178	zinc finger, matrin type 5 [Source:MGI Symbol;Acc:MGI:1914428]
ENSMUSG00000022974	2245.09	0.212161	0.0520773	4.07397	4.6219e-05	0.00220629	2527.06	2294.76	2454.07	2333.25	2342.59	2112.58	2172.28	2069.44	1899.8	Paxbp1	67367	PAX3 and PAX7 binding protein 1 [Source:MGI Symbol;Acc:MGI:1914617]
ENSMUSG00000024002	2374.41	0.242722	0.0595714	4.07447	4.61192e-05	0.00220629	2323.7	2493.7	2598.62	2709.78	2626.52	2315.25	2199.89	1995.12	2107.16	Brd4	57261	bromodomain containing 4 [Source:MGI Symbol;Acc:MGI:1888520]
ENSMUSG00000027603	538.086	0.290583	0.0713163	4.07456	4.6101e-05	0.00220629	553.215	596.827	589.87	600.081	587.931	451.756	453.586	486.243	523.261	Ggt7	207182	gamma-glutamyltransferase 7 [Source:MGI Symbol;Acc:MGI:1913385]
ENSMUSG00000031059	1355.11	-0.227828	0.0559094	-4.07495	4.6025e-05	0.00220629	1197.03	1284.48	1280.71	1209.57	1323.76	1427.98	1387.38	1524.1	1560.96	Ndufb11	104130	NADH:ubiquinone oxidoreductase subunit B11 [Source:MGI Symbol;Acc:MGI:1349919]
ENSMUSG00000031347	936.831	-0.255371	0.0626755	-4.07449	4.61158e-05	0.00220629	831.75	819.124	912.97	867.175	884.635	1055.9	932.809	1063.82	1063.29	Cetn2	26370	centrin 2 [Source:MGI Symbol;Acc:MGI:1347085]
ENSMUSG00000031398	1229.79	0.276343	0.0678527	4.07268	4.64744e-05	0.00221002	1301.12	1502.45	1246.7	1349.59	1263.5	1096.13	1178.34	1037.86	1092.41	Plxna3	18846	plexin A3 [Source:MGI Symbol;Acc:MGI:107683]
ENSMUSG00000023571	524.037	-0.489025	0.120577	-4.05571	4.99833e-05	0.0023638	508.881	475.732	504.844	361.225	370.652	619.617	543.317	640.265	691.799	C1qtnf12	67389	C1q and tumor necrosis factor related 12 [Source:MGI Symbol;Acc:MGI:1914639]
ENSMUSG00000025967	4187.12	-0.248815	0.0613732	-4.05412	5.03223e-05	0.0023638	3433.98	3971.93	3896.33	3785.21	4231.46	4588.73	4256.81	4794.37	4725.23	Eef1b2	55949	eukaryotic translation elongation factor 1 beta 2 [Source:MGI Symbol;Acc:MGI:1929520]
ENSMUSG00000027397	2169.96	0.235382	0.0580696	4.05345	5.04673e-05	0.0023638	2050.94	2380.39	2467.89	2343.84	2386.41	2025.17	1882.38	1979	2013.63	Slc20a1	20515	solute carrier family 20, member 1 [Source:MGI Symbol;Acc:MGI:108392]
ENSMUSG00000061477	6067.51	-0.440541	0.10866	-4.05432	5.02798e-05	0.0023638	4320.67	5614.5	5814.73	4886.54	5545.17	6297.51	5863.09	7984.06	8281.29	Rps7	20115	ribosomal protein S7 [Source:MGI Symbol;Acc:MGI:1333818]
ENSMUSG00000034450	459.644	-0.366919	0.0906816	-4.04623	5.20482e-05	0.00242872	416.357	380.586	417.692	383.581	439.122	584.807	450.628	533.703	530.32	Gulo	268756	gulonolactone (L-) oxidase [Source:MGI Symbol;Acc:MGI:1353434]
ENSMUSG00000046613	301.027	0.432733	0.107129	4.03938	5.35932e-05	0.00248222	314.195	351.177	343.294	382.404	311.311	256.047	236.654	222.973	291.191	Vwa5b2	328643	von Willebrand factor A domain containing 5B2 [Source:MGI Symbol;Acc:MGI:2681859]
ENSMUSG00000083563	107.154	-0.590602	0.14619	-4.03996	5.34612e-05	0.00248222	80.9583	96.0114	97.7802	78.8341	83.0772	126.089	151.853	125.367	124.418	Gm13340	NA	predicted gene 13340 [Source:MGI Symbol;Acc:MGI:3650227]
ENSMUSG00000027489	149.906	0.543133	0.134639	4.034	5.48344e-05	0.0025303	202.396	179.913	165.801	160.022	163.416	140.013	106.494	114.621	116.476	Necab3	56846	N-terminal EF-hand calcium binding protein 3 [Source:MGI Symbol;Acc:MGI:1861721]
ENSMUSG00000039716	1093.7	0.365042	0.0908052	4.02005	5.81859e-05	0.00267505	1165.22	1501.58	1151.04	1135.45	1116.52	959.981	999.861	927.712	885.926	Dock3	208869	dedicator of cyto-kinesis 3 [Source:MGI Symbol;Acc:MGI:2429763]
ENSMUSG00000039680	236.556	-0.393867	0.0980246	-4.01804	5.86839e-05	0.00268803	209.142	220.567	183.869	202.38	220.93	276.933	269.193	287.448	258.542	Mrps6	121022	mitochondrial ribosomal protein S6 [Source:MGI Symbol;Acc:MGI:2153111]
ENSMUSG00000101609	832.377	0.465858	0.116007	4.01576	5.92548e-05	0.00270423	721.878	913.405	1000.12	1140.15	968.625	658.295	779.971	688.62	620.325	Kcnq1ot1	NA	KCNQ1 overlapping transcript 1 [Source:MGI Symbol;Acc:MGI:1926855]
ENSMUSG00000020289	424.473	0.306184	0.0763401	4.01079	6.05156e-05	0.00275169	449.126	467.082	479.336	424.763	498.463	389.098	374.701	362.667	375.019	Nprl3	17168	nitrogen permease regulator-like 3 [Source:MGI Symbol;Acc:MGI:109258]
ENSMUSG00000000149	2412.09	0.144786	0.0361191	4.00858	6.10853e-05	0.0027675	2451.88	2503.22	2514.65	2557.99	2568.09	2311.38	2317.23	2240.48	2243.93	Gna12	14673	guanine nucleotide binding protein, alpha 12 [Source:MGI Symbol;Acc:MGI:95767]
ENSMUSG00000002489	1905.84	0.185976	0.0464632	4.00266	6.26343e-05	0.00282739	1973.84	1972.99	2124.59	1942.61	2056.84	1740.5	1693.06	1832.14	1815.97	Tiam1	21844	T cell lymphoma invasion and metastasis 1 [Source:MGI Symbol;Acc:MGI:103306]
ENSMUSG00000060036	6266.11	-0.233111	0.0582716	-4.00043	6.32287e-05	0.00283369	5222.77	6291.77	6222.86	5667.82	5660.2	7214.17	6839.29	6617.56	6658.57	Rpl3	27367	ribosomal protein L3 [Source:MGI Symbol;Acc:MGI:1351605]
ENSMUSG00000062044	1902.97	0.421336	0.105301	4.00125	6.30078e-05	0.00283369	1995.04	2735.89	1931.16	2263.83	1795.74	1721.16	1585.58	1523.2	1575.08	Lmtk3	381983	lemur tyrosine kinase 3 [Source:MGI Symbol;Acc:MGI:3039582]
ENSMUSG00000023456	4378.31	0.258931	0.0648172	3.99478	6.47532e-05	0.00288129	4626.19	4858.52	5403.42	4370	4358.36	3939.71	3785.47	3913.23	4149.91	Tpi1	21991	triosephosphate isomerase 1 [Source:MGI Symbol;Acc:MGI:98797]
ENSMUSG00000028068	1098.57	0.258564	0.0647139	3.9955	6.45584e-05	0.00288129	1254.85	1127.92	1230.76	1160.16	1152.13	1059	1049.16	915.176	937.988	Iqgap3	404710	IQ motif containing GTPase activating protein 3 [Source:MGI Symbol;Acc:MGI:3028642]
ENSMUSG00000025198	380.288	-0.332246	0.0832347	-3.99167	6.56083e-05	0.00290895	326.725	319.173	362.424	354.165	344.177	454.85	445.698	426.246	389.137	Erlin1	226144	ER lipid raft associated 1 [Source:MGI Symbol;Acc:MGI:2387613]
ENSMUSG00000078566	692.627	0.505809	0.126851	3.98741	6.67982e-05	0.0029512	987.884	832.099	872.582	658.912	635.403	539.941	510.777	631.31	564.734	Bnip3	12176	BCL2/adenovirus E1B interacting protein 3 [Source:MGI Symbol;Acc:MGI:109326]
ENSMUSG00000017550	961.625	0.238251	0.0598305	3.9821	6.83085e-05	0.00297222	975.355	998.172	1095.78	1110.74	979.58	868.702	889.423	867.715	869.161	Atad5	237877	ATPase family, AAA domain containing 5 [Source:MGI Symbol;Acc:MGI:2442925]
ENSMUSG00000019854	1150.09	0.22909	0.0575371	3.9816	6.84536e-05	0.00297222	1137.27	1209.22	1218	1335.47	1254.37	1082.98	1063.96	1008.31	1041.23	Reps1	19707	RalBP1 associated Eps domain containing protein [Source:MGI Symbol;Acc:MGI:1196373]
ENSMUSG00000035283	112.342	-0.710124	0.178353	-3.98155	6.84668e-05	0.00297222	73.248	93.4165	94.5917	90.6004	86.7289	153.937	100.578	142.381	175.597	Adrb1	11554	adrenergic receptor, beta 1 [Source:MGI Symbol;Acc:MGI:87937]
ENSMUSG00000051339	878.247	0.308741	0.0775051	3.98349	6.79098e-05	0.00297222	1046.67	885.727	892.776	933.067	1043.49	737.971	734.612	854.283	775.627	2900026A02Rik	243219	RIKEN cDNA 2900026A02 gene [Source:MGI Symbol;Acc:MGI:1920194]
ENSMUSG00000068749	1137.51	-0.210295	0.0528065	-3.98236	6.8233e-05	0.00297222	1051.49	1042.29	1140.41	1011.9	1071.79	1260.89	1177.35	1222.32	1259.18	Psma5	26442	proteasome (prosome, macropain) subunit, alpha type 5 [Source:MGI Symbol;Acc:MGI:1347009]
ENSMUSG00000028809	3970.7	0.240268	0.0603737	3.97969	6.90058e-05	0.00298522	4024.78	4083.51	4169.48	4653.57	4377.53	3854.62	3787.44	3307.89	3477.53	Srrm1	51796	serine/arginine repetitive matrix 1 [Source:MGI Symbol;Acc:MGI:1858303]
ENSMUSG00000022119	1884.86	0.179418	0.0451261	3.97593	7.01043e-05	0.00302225	1921.8	1962.61	1997.05	2077.93	1982.9	1763.7	1811.39	1791.85	1654.49	Rbm26	NA	RNA binding motif protein 26 [Source:MGI Symbol;Acc:MGI:1921463]
ENSMUSG00000036862	1838.82	0.227314	0.0571905	3.97468	7.04726e-05	0.00302765	1996.97	2177.12	1841.88	1830.83	1980.16	1655.41	1693.06	1670.06	1703.91	Dchs1	233651	dachsous cadherin related 1 [Source:MGI Symbol;Acc:MGI:2685011]
ENSMUSG00000022812	5013.33	0.157243	0.0395827	3.97253	7.11133e-05	0.00304468	5192.9	5434.59	5190.85	5125.4	5324.24	4703.21	4941.13	4764.82	4442.87	Gsk3b	56637	glycogen synthase kinase 3 beta [Source:MGI Symbol;Acc:MGI:1861437]
ENSMUSG00000036882	2415.13	0.295151	0.0743349	3.97055	7.17054e-05	0.00305049	2515.49	3094.85	2495.52	2477.98	2572.65	2336.91	2128.9	2005.86	2108.05	Arhgap33	233071	Rho GTPase activating protein 33 [Source:MGI Symbol;Acc:MGI:2673998]
ENSMUSG00000053754	3612.77	0.161271	0.040618	3.97044	7.17388e-05	0.00305049	3579.51	3887.16	3799.61	3704.03	3981.31	3310.04	3391.05	3432.36	3429.88	Chd8	67772	chromodomain helicase DNA binding protein 8 [Source:MGI Symbol;Acc:MGI:1915022]
ENSMUSG00000069049	544.667	12.0069	3.02841	3.96474	7.34763e-05	0.00311375	1575.8	1678.9	1646.32	0	0	0	0.986057	0	0	Eif2s3y	26908	eukaryotic translation initiation factor 2, subunit 3, structural gene Y-linked [Source:MGI Symbol;Acc:MGI:1349430]
ENSMUSG00000001289	1585.62	-0.217061	0.0548671	-3.95613	7.61726e-05	0.00321707	1370.51	1482.55	1507.09	1550.8	1486.26	1711.88	1600.37	1735.43	1825.68	Pfdn5	NA	prefoldin 5 [Source:MGI Symbol;Acc:MGI:1928753]
ENSMUSG00000034825	59.067	0.76299	0.193118	3.9509	7.78579e-05	0.00327713	79.0307	72.6573	68.021	65.8912	75.7737	43.3191	33.5259	50.1466	43.2374	Nrip3	78593	nuclear receptor interacting protein 3 [Source:MGI Symbol;Acc:MGI:1925843]
ENSMUSG00000020267	2486.33	-0.217707	0.0551284	-3.94909	7.84501e-05	0.00329094	2100.1	2375.2	2345.66	2366.2	2406.5	2689.65	2513.46	2714.19	2866.02	Hint1	15254	histidine triad nucleotide binding protein 1 [Source:MGI Symbol;Acc:MGI:1321133]
ENSMUSG00000040258	625.768	0.452242	0.114613	3.94581	7.95311e-05	0.00332509	891.505	646.996	729.1	642.439	644.533	601.052	522.61	470.124	483.553	Nxph4	104080	neurexophilin 4 [Source:MGI Symbol;Acc:MGI:1336197]
ENSMUSG00000087370	1189.99	0.206418	0.0524258	3.93733	8.23924e-05	0.0034332	1253.89	1303.51	1290.27	1268.41	1206.9	1062.09	1162.56	1115.76	1046.52	Tmem170b	621976	transmembrane protein 170B [Source:MGI Symbol;Acc:MGI:3647046]
ENSMUSG00000026014	774.974	0.27754	0.0705053	3.93644	8.26982e-05	0.00343446	843.315	911.676	798.184	802.461	843.553	707.802	761.236	644.742	661.798	Raph1	77300	Ras association (RalGDS/AF-6) and pleckstrin homology domains 1 [Source:MGI Symbol;Acc:MGI:1924550]
ENSMUSG00000025982	8998.97	0.153811	0.039118	3.93199	8.42468e-05	0.00346811	8959.38	9713.58	9836.48	9361.26	9240.74	8397.71	8612.22	8737.15	8132.17	Sf3b1	81898	splicing factor 3b, subunit 1 [Source:MGI Symbol;Acc:MGI:1932339]
ENSMUSG00000053930	147.334	0.868042	0.220694	3.93324	8.38102e-05	0.00346811	169.627	295.819	128.602	157.668	169.806	113.713	90.7172	103.875	96.1812	Shisa6	380702	shisa family member 6 [Source:MGI Symbol;Acc:MGI:2685725]
ENSMUSG00000072769	63.6066	0.763684	0.194237	3.93171	8.43437e-05	0.00346811	77.1031	71.7923	75.4608	92.9537	72.1219	38.6777	39.4423	53.7285	51.179	Gm10419	NA	predicted gene 10419 [Source:MGI Symbol;Acc:MGI:3642823]
ENSMUSG00000014313	1729.09	-0.25345	0.0645107	-3.92881	8.53664e-05	0.00348715	1480.38	1750.69	1599.56	1556.68	1576.64	1817.85	1801.53	2098.1	1880.39	Cox6c	12864	cytochrome c oxidase subunit 6C [Source:MGI Symbol;Acc:MGI:104614]
ENSMUSG00000026657	5692.62	0.145584	0.0370527	3.92909	8.52678e-05	0.00348715	5607.33	6011.52	6101.7	6010.22	5999.81	5277.96	5492.33	5503.59	5229.08	Frmd4a	209630	FERM domain containing 4A [Source:MGI Symbol;Acc:MGI:1919850]
ENSMUSG00000028495	2363.31	-0.263962	0.0672656	-3.92417	8.70295e-05	0.00352045	2144.43	1949.64	2050.2	2237.95	2467.67	2673.4	2458.24	2603.15	2685.13	Rps6	20104	ribosomal protein S6 [Source:MGI Symbol;Acc:MGI:98159]
ENSMUSG00000033545	1929.9	0.21012	0.0535369	3.92477	8.68132e-05	0.00352045	1933.36	2213.45	2001.31	2139.11	1981.07	1833.32	1823.22	1710.36	1733.91	Znrf1	170737	zinc and ring finger 1 [Source:MGI Symbol;Acc:MGI:2177308]
ENSMUSG00000045409	902.464	0.253057	0.0644863	3.9242	8.70169e-05	0.00352045	994.63	943.679	974.614	1003.66	944.889	881.852	857.869	766.527	754.449	Trim39	79263	tripartite motif-containing 39 [Source:MGI Symbol;Acc:MGI:1890659]
ENSMUSG00000079139	1040.23	-0.248704	0.0634003	-3.92276	8.75418e-05	0.00352972	912.708	968.763	977.802	1007.19	933.02	1091.49	1234.54	1185.61	1050.93	Gm4204	NA	predicted gene 4204 [Source:MGI Symbol;Acc:MGI:3782381]
ENSMUSG00000024743	1453.53	0.276568	0.0705405	3.9207	8.82906e-05	0.00354843	1410.02	1786.16	1500.71	1651.99	1529.17	1309.63	1298.64	1352.17	1243.3	Syt7	54525	synaptotagmin VII [Source:MGI Symbol;Acc:MGI:1859545]
ENSMUSG00000029547	1936.64	0.166157	0.0424312	3.9159	9.0067e-05	0.00360818	2130.94	1972.99	2015.12	2016.74	2040.41	1873.55	1830.12	1755.13	1794.79	Ints1	68510	integrator complex subunit 1 [Source:MGI Symbol;Acc:MGI:1915760]
ENSMUSG00000069601	5598.2	0.195668	0.0499958	3.91368	9.09008e-05	0.00362991	5726.84	6555.59	5784.98	5819.61	5771.58	4981.69	5446.98	5184.8	5111.72	Ank3	11735	ankyrin 3, epithelial [Source:MGI Symbol;Acc:MGI:88026]
ENSMUSG00000019254	1338.25	0.198775	0.0508349	3.9102	9.22189e-05	0.00367078	1439.9	1391.73	1416.75	1462.55	1390.4	1315.82	1173.41	1192.77	1260.94	Ppp1r12c	232807	protein phosphatase 1, regulatory subunit 12C [Source:MGI Symbol;Acc:MGI:1924258]
ENSMUSG00000034566	1679.16	-0.18441	0.0472243	-3.90497	9.42354e-05	0.0037391	1493.87	1629.6	1651.64	1601.39	1541.04	1793.1	1744.33	1868.86	1788.62	Atp5h	71679	ATP synthase, H+ transporting, mitochondrial F0 complex, subunit D [Source:MGI Symbol;Acc:MGI:1918929]
ENSMUSG00000023186	194.565	-0.515993	0.132222	-3.90247	9.5217e-05	0.00376606	162.88	141.855	160.487	172.964	178.022	194.162	282.012	231.928	226.776	Vwa5a	67776	von Willebrand factor A domain containing 5A [Source:MGI Symbol;Acc:MGI:1915026]
ENSMUSG00000021917	941.498	-0.222945	0.0571415	-3.90164	9.55451e-05	0.00376708	818.257	870.157	872.582	936.597	885.548	975.452	1012.68	1050.39	1051.82	Spcs1	69019	signal peptidase complex subunit 1 homolog (S. cerevisiae) [Source:MGI Symbol;Acc:MGI:1916269]
ENSMUSG00000038056	2967.18	0.211801	0.0543098	3.89987	9.62427e-05	0.00378261	3300.98	3089.66	3192.74	2952.16	3254.62	2470.73	2814.21	2825.22	2804.26	Kmt2c	231051	lysine (K)-specific methyltransferase 2C [Source:MGI Symbol;Acc:MGI:2444959]
ENSMUSG00000007872	963.086	-0.341161	0.0877336	-3.8886	0.000100825	0.00395026	947.405	768.956	755.671	874.235	957.67	988.603	1127.06	1075.47	1172.71	Id3	15903	inhibitor of DNA binding 3 [Source:MGI Symbol;Acc:MGI:96398]
ENSMUSG00000020000	774.212	-0.350418	0.0902091	-3.88451	0.000102538	0.00399683	724.769	661.7	696.153	604.787	762.301	990.15	759.264	877.566	891.221	Moxd1	59012	monooxygenase, DBH-like 1 [Source:MGI Symbol;Acc:MGI:1921582]
ENSMUSG00000061983	2600.66	-0.245143	0.0631124	-3.88423	0.000102656	0.00399683	2071.18	2462.56	2473.2	2410.91	2596.39	2814.97	2734.33	2960.44	2881.91	Rps12	NA	ribosomal protein S12 [Source:MGI Symbol;Acc:MGI:98105]
ENSMUSG00000020186	2134.41	-0.18329	0.0472028	-3.88302	0.000103167	0.00400422	2041.31	1972.13	2132.03	2056.75	1867.87	2307.51	2212.71	2299.58	2319.82	Csrp2	NA	cysteine and glycine-rich protein 2 [Source:MGI Symbol;Acc:MGI:1202907]
ENSMUSG00000020827	880.115	0.255946	0.0659457	3.88117	0.000103956	0.00400492	997.522	973.953	844.949	980.132	945.802	807.591	837.162	746.826	787.098	Mink1	50932	misshapen-like kinase 1 (zebrafish) [Source:MGI Symbol;Acc:MGI:1355329]
ENSMUSG00000037072	3443.14	-0.270421	0.0696607	-3.88197	0.000103616	0.00400492	3046.54	3051.6	3142.78	3052.18	3477.37	3640.35	3350.62	4061.88	4164.91	Selenof	93684	selenoprotein F [Source:MGI Symbol;Acc:MGI:1927947]
ENSMUSG00000053580	1275.31	0.364302	0.0938915	3.88003	0.000104443	0.00400492	1306.9	1781.83	1312.59	1348.42	1326.5	1053.58	1176.37	1091.58	1080.05	Tanc2	77097	tetratricopeptide repeat, ankyrin repeat and coiled-coil containing 2 [Source:MGI Symbol;Acc:MGI:2444121]
ENSMUSG00000078716	787.802	0.238167	0.0613838	3.87997	0.000104471	0.00400492	775.85	877.942	833.257	893.061	846.292	734.877	686.295	719.962	722.683	Tmem8b	242409	transmembrane protein 8B [Source:MGI Symbol;Acc:MGI:2441680]
ENSMUSG00000045237	204.799	-0.412211	0.106346	-3.87612	0.000106134	0.00404381	198.541	182.508	175.367	150.608	184.413	236.708	229.751	239.987	245.306	1110012L19Rik	68618	RIKEN cDNA 1110012L19 gene [Source:MGI Symbol;Acc:MGI:1915868]
ENSMUSG00000062691	205.34	-0.423586	0.109264	-3.8767	0.000105881	0.00404381	164.808	187.698	176.43	158.845	202.672	239.802	221.863	244.465	251.483	Cebpzos	68554	CCAAT/enhancer binding protein (C/EBP), zeta, opposite strand [Source:MGI Symbol;Acc:MGI:1915804]
ENSMUSG00000024843	1459.98	0.203675	0.0525952	3.87251	0.000107722	0.00407935	1543.99	1585.49	1558.11	1527.26	1539.21	1443.45	1392.31	1257.25	1292.71	Chka	12660	choline kinase alpha [Source:MGI Symbol;Acc:MGI:107760]
ENSMUSG00000027951	1156.56	0.208806	0.0539147	3.8729	0.000107548	0.00407935	1244.25	1277.56	1170.17	1224.87	1234.29	1134.03	1077.76	1013.68	1032.4	Adar	56417	adenosine deaminase, RNA-specific [Source:MGI Symbol;Acc:MGI:1889575]
ENSMUSG00000029456	179.908	-0.460813	0.119145	-3.86768	0.000109878	0.00414838	148.424	141.855	144.545	165.905	170.719	216.595	187.351	237.301	206.481	Acad10	71985	acyl-Coenzyme A dehydrogenase family, member 10 [Source:MGI Symbol;Acc:MGI:1919235]
ENSMUSG00000010663	3184.6	0.171044	0.0442959	3.86138	0.000112747	0.00420571	3319.29	3425.27	3323.46	3366.34	3322.17	3165.39	3059.73	2886.12	2793.67	Fads1	76267	fatty acid desaturase 1 [Source:MGI Symbol;Acc:MGI:1923517]
ENSMUSG00000016933	3091.12	0.158703	0.0410845	3.86284	0.000112076	0.00420571	3263.39	3316.28	3345.78	3134.54	3143.24	2896.19	3051.84	2796.57	2872.2	Plcg1	18803	phospholipase C, gamma 1 [Source:MGI Symbol;Acc:MGI:97615]
ENSMUSG00000026490	2293.78	0.158871	0.0411334	3.86233	0.000112311	0.00420571	2357.43	2517.05	2410.49	2366.2	2370.89	2066.94	2223.56	2157.2	2174.23	Cdc42bpa	226751	CDC42 binding protein kinase alpha [Source:MGI Symbol;Acc:MGI:2441841]
ENSMUSG00000030519	3477.4	0.148638	0.0384906	3.86168	0.000112608	0.00420571	3631.56	3804.99	3631.68	3562.83	3547.67	3410.6	3177.07	3230.87	3299.28	Apba2	11784	amyloid beta (A4) precursor protein-binding, family A, member 2 [Source:MGI Symbol;Acc:MGI:1261791]
ENSMUSG00000035351	483.542	-0.318951	0.0826158	-3.86065	0.000113084	0.00420571	437.56	409.13	503.781	402.407	426.341	571.657	530.498	554.299	516.202	Nup37	69736	nucleoporin 37 [Source:MGI Symbol;Acc:MGI:1919964]
ENSMUSG00000105879	87.1235	-0.753873	0.195345	-3.85918	0.00011377	0.00421862	53.0084	70.0624	62.7069	70.5977	77.5996	110.618	79.8706	136.112	123.536	Gm6204	NA	predicted gene 6204 [Source:MGI Symbol;Acc:MGI:3649038]
ENSMUSG00000041841	2492.88	-0.263854	0.0684134	-3.85676	0.000114901	0.00424792	2064.44	2334.55	2337.16	2315.61	2392.8	2671.86	2424.71	2987.31	2907.5	Rpl37	67281	ribosomal protein L37 [Source:MGI Symbol;Acc:MGI:1914531]
ENSMUSG00000015357	799.812	-0.233205	0.0605267	-3.85293	0.000116713	0.00428945	726.697	762.901	806.687	702.447	710.264	846.269	868.716	894.58	879.75	Clpx	270166	caseinolytic mitochondrial matrix peptidase chaperone subunit [Source:MGI Symbol;Acc:MGI:1346017]
ENSMUSG00000056209	500.535	-0.42274	0.1097	-3.8536	0.000116395	0.00428945	409.61	377.126	466.582	410.643	509.418	505.905	552.192	607.132	666.21	Npm3	18150	nucleoplasmin 3 [Source:MGI Symbol;Acc:MGI:894653]
ENSMUSG00000033392	3897.49	0.159024	0.0412897	3.85143	0.000117432	0.00429993	4265.73	4167.41	3901.64	4019.36	4079.91	3682.89	3555.72	3842.48	3562.24	Clasp2	76499	CLIP associating protein 2 [Source:MGI Symbol;Acc:MGI:1923749]
ENSMUSG00000046330	3313.79	-0.235724	0.0612128	-3.85089	0.000117688	0.00429993	2704.39	3232.38	3260.76	3054.53	3105.81	3577.69	3397.95	3862.18	3628.42	Rpl37a	19981	ribosomal protein L37a [Source:MGI Symbol;Acc:MGI:98068]
ENSMUSG00000014786	604.155	0.344571	0.0895301	3.84866	0.000118765	0.0043266	628.391	597.692	684.462	756.572	670.095	519.829	557.122	459.379	563.852	Slc9a5	277973	solute carrier family 9 (sodium/hydrogen exchanger), member 5 [Source:MGI Symbol;Acc:MGI:2685542]
ENSMUSG00000028609	1277.01	-0.289627	0.0753328	-3.84463	0.000120732	0.00438543	1001.38	1153	1284.96	1207.22	1165.82	1347.53	1332.16	1507.98	1493.02	Magoh	17149	mago homolog, exon junction complex core component [Source:MGI Symbol;Acc:MGI:1330312]
ENSMUSG00000062070	3564.36	0.343489	0.0893659	3.84363	0.000121228	0.00438709	4003.58	4032.48	4799.73	3535.77	3303	3014.54	3040.01	3166.4	3183.69	Pgk1	18655	phosphoglycerate kinase 1 [Source:MGI Symbol;Acc:MGI:97555]
ENSMUSG00000074305	619.353	0.333443	0.0867637	3.84312	0.000121482	0.00438709	694.892	674.674	765.236	608.317	664.617	517.508	609.383	549.822	489.73	Peak1	244895	pseudopodium-enriched atypical kinase 1 [Source:MGI Symbol;Acc:MGI:2442366]
ENSMUSG00000001127	1806.4	0.171755	0.0447797	3.83555	0.000125282	0.00451125	1867.82	1860.54	1892.9	2014.39	1875.17	1717.29	1605.3	1722	1702.14	Araf	11836	Araf proto-oncogene, serine/threonine kinase [Source:MGI Symbol;Acc:MGI:88065]
ENSMUSG00000019432	7455.75	0.178728	0.0466247	3.83333	0.000126419	0.00453476	7588.88	7619.5	7966.96	8117.56	8025.62	7409.88	6973.39	6396.38	7003.58	Ddx39b	53817	DEAD (Asp-Glu-Ala-Asp) box polypeptide 39B [Source:MGI Symbol;Acc:MGI:99240]
ENSMUSG00000028249	1835.41	-0.156466	0.0408224	-3.83286	0.000126663	0.00453476	1757.95	1698.8	1745.16	1710.82	1817.66	1919.19	1986.9	1970.05	1912.15	Sdcbp	53378	syndecan binding protein [Source:MGI Symbol;Acc:MGI:1337026]
ENSMUSG00000054091	624.64	-0.307628	0.0803093	-3.83053	0.000127865	0.00456467	558.034	519.845	609.001	580.078	560.543	725.594	623.188	672.502	772.98	1810037I17Rik	NA	RIKEN cDNA 1810037I17 gene [Source:MGI Symbol;Acc:MGI:1914954]
ENSMUSG00000004113	1111.04	0.297776	0.0777633	3.82926	0.000128527	0.00457519	1173.9	1418.55	1137.23	1234.28	1091.87	970.811	1027.47	998.455	946.812	Cacna1b	12287	calcium channel, voltage-dependent, N type, alpha 1B subunit [Source:MGI Symbol;Acc:MGI:88296]
ENSMUSG00000017404	2792.15	-0.230268	0.0602034	-3.82483	0.000130864	0.0046451	2344.9	2604.42	2637.94	2561.52	2814.58	2942.6	2836.88	3183.41	3203.1	Rpl19	19921	ribosomal protein L19 [Source:MGI Symbol;Acc:MGI:98020]
ENSMUSG00000052146	3166.85	-0.315439	0.0824876	-3.82408	0.000131259	0.00464589	2707.28	2799.9	2711.28	2832.15	3232.71	3583.1	2975.92	3635.63	4023.73	Rps10	67097	ribosomal protein S10 [Source:MGI Symbol;Acc:MGI:1914347]
ENSMUSG00000038685	1071.47	0.227984	0.0596516	3.82193	0.000132413	0.00467348	1150.76	1038.83	1189.31	1164.86	1187.73	983.961	970.28	929.503	1027.99	Rtel1	269400	regulator of telomere elongation helicase 1 [Source:MGI Symbol;Acc:MGI:2139369]
ENSMUSG00000031701	2930.1	-0.138389	0.0362284	-3.81991	0.000133498	0.00469845	2771.86	2908.89	2844.13	2720.37	2775.33	3088.8	3067.62	3165.5	3028.39	Dnaja2	56445	DnaJ heat shock protein family (Hsp40) member A2 [Source:MGI Symbol;Acc:MGI:1931882]
ENSMUSG00000017776	3703.6	-0.178096	0.0466627	-3.81668	0.00013526	0.00473372	3763.6	3498.79	3557.29	3421.64	3254.62	3901.81	3965.92	4098.59	3870.19	Crk	12928	v-crk avian sarcoma virus CT10 oncogene homolog [Source:MGI Symbol;Acc:MGI:88508]
ENSMUSG00000075590	1214.38	0.342405	0.0897039	3.81706	0.00013505	0.00473372	1180.64	1360.59	1240.32	1555.5	1365.75	1165.75	1103.4	926.817	1030.64	Nrbp2	223649	nuclear receptor binding protein 2 [Source:MGI Symbol;Acc:MGI:2385017]
ENSMUSG00000025362	3215.46	-0.206535	0.0541705	-3.81269	0.000137461	0.00477884	2748.73	2978.95	3153.41	3135.72	3034.6	3488.73	3205.67	3566.68	3626.65	Rps26	NA	ribosomal protein S26 [Source:MGI Symbol;Acc:MGI:1351628]
ENSMUSG00000034220	1910.86	0.16508	0.0432943	3.81298	0.000137303	0.00477884	1930.47	2048.24	2022.56	2096.75	1939.99	1776.08	1816.32	1740.8	1826.56	Gpc1	14733	glypican 1 [Source:MGI Symbol;Acc:MGI:1194891]
ENSMUSG00000056258	219.105	0.609532	0.159945	3.81089	0.000138467	0.00477884	285.282	326.958	190.246	229.443	260.187	140.013	174.532	179.095	186.186	Kcnq3	110862	potassium voltage-gated channel, subfamily Q, member 3 [Source:MGI Symbol;Acc:MGI:1336181]
ENSMUSG00000058799	8854.61	-0.149343	0.0391779	-3.8119	0.000137901	0.00477884	8312.68	8053.71	8640.8	8904.73	8317.76	9177.45	9713.64	9473.23	9097.51	Nap1l1	53605	nucleosome assembly protein 1-like 1 [Source:MGI Symbol;Acc:MGI:1855693]
ENSMUSG00000106099	507.59	0.523596	0.137371	3.81154	0.000138103	0.00477884	514.663	629.696	570.739	518.893	699.309	303.233	396.395	486.243	449.14	Gm42664	NA	predicted gene 42664 [Source:MGI Symbol;Acc:MGI:5662801]
ENSMUSG00000035835	3226.32	0.181336	0.0476709	3.80391	0.000142429	0.00490201	3362.66	3624.21	3272.45	3436.93	3330.39	3153.78	2871.4	2881.64	3103.39	Plppr3	216152	phospholipid phosphatase related 3 [Source:MGI Symbol;Acc:MGI:2388640]
ENSMUSG00000003154	454.737	0.286358	0.0752979	3.803	0.000142957	0.0049066	521.41	523.305	493.152	470.652	462.858	412.305	380.618	406.546	421.786	Foxj2	60611	forkhead box J2 [Source:MGI Symbol;Acc:MGI:1926805]
ENSMUSG00000020390	1640.33	-0.174498	0.0458983	-3.80183	0.000143632	0.00491625	1653.86	1500.72	1513.47	1541.38	1550.17	1786.91	1691.09	1764.98	1760.38	Ube2b	22210	ubiquitin-conjugating enzyme E2B [Source:MGI Symbol;Acc:MGI:102944]
ENSMUSG00000102602	359.294	0.382566	0.100666	3.80036	0.000144485	0.00493187	332.507	388.37	441.074	421.233	420.863	279.253	308.636	316.103	325.604	A930004J17Rik	NA	RIKEN cDNA A930004J17 gene [Source:MGI Symbol;Acc:MGI:2442442]
ENSMUSG00000071415	4286.79	-0.262201	0.0690515	-3.79719	0.000146348	0.00498182	3346.28	3984.04	4258.75	4207.62	3894.58	4414.68	4647.28	4934.96	4892.89	Rpl23	65019	ribosomal protein L23 [Source:MGI Symbol;Acc:MGI:1929455]
ENSMUSG00000006007	1661.96	-0.49968	0.131658	-3.7953	0.000147465	0.00499258	1690.49	1269.77	1306.22	1261.35	1490.82	1906.04	1425.84	2244.96	2362.18	Pdc	20028	phosducin [Source:MGI Symbol;Acc:MGI:98090]
ENSMUSG00000043411	2662.68	0.213515	0.0562506	3.79579	0.000147176	0.00499258	3027.26	2831.04	2869.64	2759.19	2694.07	2640.92	2533.18	2297.79	2311	Usp48	170707	ubiquitin specific peptidase 48 [Source:MGI Symbol;Acc:MGI:2158502]
ENSMUSG00000008200	2682.73	0.205394	0.0541407	3.7937	0.000148417	0.00501119	2528.98	2857.85	3037.56	2950.99	2881.23	2522.56	2454.29	2455.39	2455.71	Fnbp4	55935	formin binding protein 4 [Source:MGI Symbol;Acc:MGI:1860513]
ENSMUSG00000059040	162.903	4.9767	1.31278	3.79096	0.000150068	0.00505323	6.74652	14.7044	18.0681	700.094	690.18	5.41488	7.88845	6.26833	16.7655	Eno1b	433182	enolase 1B, retrotransposed [Source:MGI Symbol;Acc:MGI:3648653]
ENSMUSG00000063524	10052.9	0.26856	0.0709433	3.78556	0.000153361	0.0051502	10827.2	10994.6	12782.6	9948.4	9815.89	9254.03	9362.61	8662.83	8827.5	Eno1	13806	enolase 1, alpha non-neuron [Source:MGI Symbol;Acc:MGI:95393]
ENSMUSG00000004677	1624.63	0.183001	0.0483892	3.78187	0.000155657	0.00521324	1724.22	1705.72	1733.47	1667.28	1744.62	1496.05	1582.62	1403.21	1564.49	Myo9b	17925	myosin IXb [Source:MGI Symbol;Acc:MGI:106624]
ENSMUSG00000025159	1056.78	0.249619	0.0660267	3.78057	0.00015647	0.00522642	1074.62	1064.77	1255.2	1163.69	1129.3	1003.3	991.973	894.58	933.576	Mms19	72199	MMS19 cytosolic iron-sulfur assembly component [Source:MGI Symbol;Acc:MGI:1919449]
ENSMUSG00000029862	132.395	0.524753	0.138906	3.77776	0.000158246	0.00527161	130.112	155.694	147.733	177.671	155.199	102.109	94.6614	109.248	119.124	Clcn1	12723	chloride channel, voltage-sensitive 1 [Source:MGI Symbol;Acc:MGI:88417]
ENSMUSG00000095139	620.48	0.311459	0.0825433	3.77328	0.000161114	0.00535286	701.638	720.518	684.462	662.442	627.187	621.164	559.094	491.616	516.202	Pou3f2	NA	POU domain, class 3, transcription factor 2 [Source:MGI Symbol;Acc:MGI:101895]
ENSMUSG00000004268	1299.95	-0.190013	0.0504109	-3.76928	0.00016372	0.00542496	1244.25	1221.33	1279.65	1190.75	1182.25	1398.59	1329.2	1380.82	1472.72	Emg1	14791	EMG1 N1-specific pseudouridine methyltransferase [Source:MGI Symbol;Acc:MGI:1315195]
ENSMUSG00000026289	832.602	0.204258	0.0542012	3.76851	0.000164223	0.0054272	857.772	895.241	921.472	891.885	857.247	778.196	764.194	784.436	742.978	Atg16l1	77040	autophagy related 16-like 1 (S. cerevisiae) [Source:MGI Symbol;Acc:MGI:1924290]
ENSMUSG00000024459	98.1254	0.589217	0.156498	3.76502	0.000166535	0.00546158	108.908	117.636	100.969	136.489	113.204	86.6381	77.8985	74.3244	67.0622	H2-M5	240095	histocompatibility 2, M region locus 5 [Source:MGI Symbol;Acc:MGI:95917]
ENSMUSG00000030432	3175.03	-0.167414	0.0444572	-3.76575	0.000166053	0.00546158	2768.97	3061.98	3047.13	3159.25	3018.17	3472.49	3304.28	3366.99	3376.05	Rpl28	19943	ribosomal protein L28 [Source:MGI Symbol;Acc:MGI:101839]
ENSMUSG00000059742	278.302	0.416746	0.110691	3.76496	0.000166578	0.00546158	316.123	363.286	302.906	302.394	281.184	244.443	222.849	264.165	207.363	Kcnh7	170738	potassium voltage-gated channel, subfamily H (eag-related), member 7 [Source:MGI Symbol;Acc:MGI:2159566]
ENSMUSG00000022329	443.848	-0.274341	0.0731081	-3.75254	0.000175051	0.00569441	371.059	413.454	412.377	417.703	416.299	486.566	466.405	512.212	498.554	Stk3	56274	serine/threonine kinase 3 [Source:MGI Symbol;Acc:MGI:1928487]
ENSMUSG00000036565	4915.15	0.218059	0.0581032	3.75296	0.000174759	0.00569441	5209.28	5786.63	4818.86	5240.7	5151.7	4602.65	4817.87	4225.75	4382.86	Ttyh3	78339	tweety family member 3 [Source:MGI Symbol;Acc:MGI:1925589]
ENSMUSG00000072501	1820.62	0.159479	0.0424957	3.75283	0.000174849	0.00569441	1977.7	1905.52	1912.03	1876.72	1875.17	1764.48	1749.26	1680.81	1643.91	Phf20l1	239510	PHD finger protein 20-like 1 [Source:MGI Symbol;Acc:MGI:2444412]
ENSMUSG00000008153	685.779	0.340359	0.090792	3.74878	0.000177699	0.00576549	746.937	918.595	690.838	720.097	704.787	633.541	576.843	585.641	594.735	Clstn3	232370	calsyntenin 3 [Source:MGI Symbol;Acc:MGI:2178323]
ENSMUSG00000034687	375.494	0.331348	0.0884313	3.74695	0.000178995	0.00579246	414.429	427.294	455.953	357.695	408.995	324.893	350.05	329.535	310.604	Fras1	231470	Fraser extracellular matrix complex subunit 1 [Source:MGI Symbol;Acc:MGI:2385368]
ENSMUSG00000020716	2337.49	0.221192	0.0590428	3.7463	0.000179464	0.0057926	2721.74	2375.2	2530.59	2321.49	2523.35	2025.94	2314.27	2106.16	2118.63	Nf1	18015	neurofibromin 1 [Source:MGI Symbol;Acc:MGI:97306]
ENSMUSG00000024059	531.264	0.299841	0.0800541	3.74548	0.00018005	0.0057965	587.911	602.017	609.001	593.021	507.592	472.642	426.962	491.616	490.613	Clip4	78785	CAP-GLY domain containing linker protein family, member 4 [Source:MGI Symbol;Acc:MGI:1919100]
ENSMUSG00000007783	470.083	0.305126	0.081508	3.74351	0.00018147	0.00582714	455.872	516.385	482.524	565.958	547.762	409.984	414.144	411.919	426.198	Cpt1c	78070	carnitine palmitoyltransferase 1c [Source:MGI Symbol;Acc:MGI:2446526]
ENSMUSG00000021112	797.918	-0.27687	0.0740303	-3.73996	0.000184052	0.00589488	767.176	668.62	736.54	736.57	738.565	934.454	952.531	863.238	783.568	Mpp5	56217	membrane protein, palmitoylated 5 (MAGUK p55 subfamily member 5) [Source:MGI Symbol;Acc:MGI:1927339]
ENSMUSG00000056763	1581.23	0.2314	0.0619201	3.73707	0.000186176	0.0059476	1497.73	1699.66	1780.24	1826.13	1662.46	1492.19	1461.34	1392.46	1418.89	Cspp1	211660	centrosome and spindle pole associated protein 1 [Source:MGI Symbol;Acc:MGI:2681832]
ENSMUSG00000057286	60.9627	-0.788801	0.211261	-3.73377	0.000188637	0.0060108	53.9722	38.0586	37.199	42.3586	58.4279	71.9406	68.0379	89.5475	89.1221	St6galnac2	NA	ST6 (alpha-N-acetyl-neuraminyl-2,3-beta-galactosyl-1,3)-N-acetylgalactosaminide alpha-2,6-sialyltransferase 2 [Source:MGI Symbol;Acc:MGI:107553]
ENSMUSG00000005649	138.98	-0.936367	0.251006	-3.73046	0.000191132	0.00607478	92.5238	65.7375	78.6493	128.253	129.637	154.711	122.271	234.615	244.424	Cabp5	29865	calcium binding protein 5 [Source:MGI Symbol;Acc:MGI:1352746]
ENSMUSG00000019082	616.248	0.337777	0.0905815	3.72898	0.000192254	0.00609491	718.987	788.85	610.064	628.32	648.184	537.62	556.136	488.929	569.146	Slc25a22	68267	solute carrier family 25 (mitochondrial carrier, glutamate), member 22 [Source:MGI Symbol;Acc:MGI:1915517]
ENSMUSG00000044155	869.534	-0.191987	0.0515147	-3.72683	0.0001939	0.00612989	807.655	829.504	842.823	778.928	828.946	942.189	930.837	934.876	930.046	Lsm8	76522	LSM8 homolog, U6 small nuclear RNA associated [Source:MGI Symbol;Acc:MGI:1923772]
ENSMUSG00000086429	314.052	-0.362187	0.0971985	-3.72626	0.000194342	0.00612989	239.983	286.304	295.466	283.568	289.401	384.457	319.482	351.026	376.783	Gt(ROSA)26Sor	14910	gene trap ROSA 26, Philippe Soriano [Source:MGI Symbol;Acc:MGI:104735]
ENSMUSG00000056073	520.958	0.36548	0.0981163	3.72497	0.000195337	0.0061457	545.505	707.543	561.173	540.073	536.806	468.774	476.265	428.933	423.55	Grik2	14806	glutamate receptor, ionotropic, kainate 2 (beta 2) [Source:MGI Symbol;Acc:MGI:95815]
ENSMUSG00000023033	853.389	0.256038	0.0687622	3.72353	0.000196457	0.0061654	882.831	1050.94	868.331	891.885	903.807	790.573	763.208	767.422	761.508	Scn8a	20273	sodium channel, voltage-gated, type VIII, alpha [Source:MGI Symbol;Acc:MGI:103169]
ENSMUSG00000029632	1837.37	-0.287033	0.077114	-3.72219	0.0001975	0.00618254	1407.13	1746.37	1851.45	1676.7	1687.11	1957.09	1901.12	2155.41	2153.93	Ndufa4	NA	Ndufa4, mitochondrial complex associated [Source:MGI Symbol;Acc:MGI:107686]
ENSMUSG00000002068	393.835	0.342457	0.0920852	3.71891	0.000200081	0.00624765	376.842	426.429	432.571	470.652	467.423	361.25	365.827	319.685	323.84	Ccne1	12447	cyclin E1 [Source:MGI Symbol;Acc:MGI:88316]
ENSMUSG00000040649	2673.38	0.163623	0.0440126	3.71765	0.000201082	0.00626322	2666.8	2952.13	2842	2854.5	2718.72	2460.68	2616.01	2490.32	2459.24	Rimklb	108653	ribosomal modification protein rimK-like family member B [Source:MGI Symbol;Acc:MGI:1918325]
ENSMUSG00000009418	2305.75	0.355755	0.0957282	3.71631	0.000202157	0.00628098	2316.95	3239.3	2237.25	2592.11	2381.85	2015.88	2092.41	1966.46	1909.51	Nav1	215690	neuron navigator 1 [Source:MGI Symbol;Acc:MGI:2183683]
ENSMUSG00000016346	1667.51	0.354937	0.0955548	3.71448	0.000203618	0.00629499	1799.39	2349.25	1652.7	1742.59	1687.11	1453.51	1382.45	1422.01	1518.6	Kcnq2	16536	potassium voltage-gated channel, subfamily Q, member 2 [Source:MGI Symbol;Acc:MGI:1309503]
ENSMUSG00000020328	930.489	-0.224043	0.0603134	-3.71464	0.000203492	0.00629499	906.926	850.263	909.781	881.295	783.299	1038.88	1001.83	1024.42	977.696	Nudcd2	52653	NudC domain containing 2 [Source:MGI Symbol;Acc:MGI:1277103]
ENSMUSG00000043467	1259.22	0.187302	0.0504691	3.71123	0.000206258	0.00636082	1327.14	1313.89	1388.05	1290.76	1333.8	1111.6	1242.43	1160.54	1164.76	Zbtb37	240869	zinc finger and BTB domain containing 37 [Source:MGI Symbol;Acc:MGI:2444467]
ENSMUSG00000036686	614.08	0.237983	0.0641562	3.70943	0.000207726	0.00637452	667.906	646.131	657.891	685.975	637.229	575.525	537.401	529.226	589.441	Cc2d1a	212139	coiled-coil and C2 domain containing 1A [Source:MGI Symbol;Acc:MGI:2384831]
ENSMUSG00000047613	410.43	-0.292784	0.0789237	-3.70971	0.000207496	0.00637452	389.371	358.096	379.43	361.225	377.955	450.209	413.158	480.87	483.553	A430005L14Rik	97159	RIKEN cDNA A430005L14 gene [Source:MGI Symbol;Acc:MGI:2140680]
ENSMUSG00000029439	2650.9	0.141555	0.0381698	3.70857	0.000208431	0.00638044	2750.65	2729.84	2783.55	2841.56	2727.85	2626.99	2493.74	2445.54	2458.36	Sfswap	231769	splicing factor SWAP [Source:MGI Symbol;Acc:MGI:101760]
ENSMUSG00000009739	1027.89	0.298105	0.0806403	3.69672	0.000218399	0.0066529	1078.48	1325.13	1076.65	1111.91	1011.53	898.87	858.855	929.503	960.048	Pou6f1	19009	POU domain, class 6, transcription factor 1 [Source:MGI Symbol;Acc:MGI:102935]
ENSMUSG00000014980	368.114	-0.310029	0.0838524	-3.69732	0.000217886	0.0066529	313.231	334.742	312.472	378.874	325.005	400.701	425.976	397.591	424.433	Tsen15	66637	tRNA splicing endonuclease subunit 15 [Source:MGI Symbol;Acc:MGI:1913887]
ENSMUSG00000036816	197.448	-0.441074	0.119478	-3.69167	0.000222786	0.00673346	199.504	166.939	157.299	149.432	177.11	219.689	258.347	212.228	236.482	Atoh7	53404	atonal bHLH transcription factor 7 [Source:MGI Symbol;Acc:MGI:1355553]
ENSMUSG00000037652	1129.05	0.209801	0.0568254	3.69203	0.000222475	0.00673346	1203.77	1236.04	1179.74	1117.8	1265.33	1024.96	1100.44	1049.5	983.872	Phc3	241915	polyhomeotic 3 [Source:MGI Symbol;Acc:MGI:2181434]
ENSMUSG00000038619	2814.94	-0.155531	0.042121	-3.69248	0.000222078	0.00673346	2760.29	2591.44	2766.54	2613.29	2664.86	2858.28	2935.49	3029.39	3114.86	Ensa	56205	endosulfine alpha [Source:MGI Symbol;Acc:MGI:1891189]
ENSMUSG00000062006	3788.49	-0.417552	0.113121	-3.69119	0.000223206	0.00673346	2334.3	3402.78	3570.04	3306.33	3869.94	4190.35	4047.76	4614.38	4760.53	Rpl34	68436	ribosomal protein L34 [Source:MGI Symbol;Acc:MGI:1915686]
ENSMUSG00000027206	1917.85	-0.185349	0.0502886	-3.68571	0.000228065	0.00686344	1810.96	1809.51	1930.1	1768.47	1719.06	1939.3	2039.16	2155.41	2088.63	Cops2	12848	COP9 signalosome subunit 2 [Source:MGI Symbol;Acc:MGI:1330276]
ENSMUSG00000022995	4151.24	0.16945	0.0459934	3.68422	0.000229404	0.0068871	4570.29	4413.93	4319.33	4337.05	4190.38	4017.84	4062.55	3846.96	3602.83	Enah	13800	ENAH actin regulator [Source:MGI Symbol;Acc:MGI:108360]
ENSMUSG00000029179	472.861	0.306014	0.0831993	3.67809	0.000234988	0.0070377	477.076	470.542	533.54	534.189	569.672	444.02	424.99	396.696	405.02	Zcchc4	78796	zinc finger, CCHC domain containing 4 [Source:MGI Symbol;Acc:MGI:1926046]
ENSMUSG00000038406	2583.62	0.174107	0.0473441	3.67748	0.00023555	0.0070377	2758.36	2779.14	2646.44	2729.78	2692.25	2536.49	2469.09	2209.14	2431.89	Scaf1	233208	SR-related CTD-associated factor 1 [Source:MGI Symbol;Acc:MGI:2141980]
ENSMUSG00000041879	3619.07	0.164966	0.0448725	3.67634	0.000236606	0.00705232	4014.18	3828.35	3827.25	3602.84	3732.99	3457.79	3556.71	3242.52	3308.99	Ipo9	226432	importin 9 [Source:MGI Symbol;Acc:MGI:1918944]
ENSMUSG00000037808	1686.8	0.220352	0.0599481	3.67571	0.000237192	0.00705291	1645.19	1763.67	1864.2	1942.61	1789.35	1646.9	1452.46	1563.5	1513.31	Fam76b	72826	family with sequence similarity 76, member B [Source:MGI Symbol;Acc:MGI:1920076]
ENSMUSG00000042308	641.322	0.231928	0.0631112	3.67491	0.000237937	0.00705822	647.666	721.383	687.65	664.795	709.351	564.695	608.397	581.163	586.794	Setd1a	233904	SET domain containing 1A [Source:MGI Symbol;Acc:MGI:2446244]
ENSMUSG00000031209	819.279	-0.335102	0.0912127	-3.67386	0.000238918	0.00707049	665.978	698.029	746.106	774.222	785.125	768.913	940.698	1042.33	952.106	Heph	15203	hephaestin [Source:MGI Symbol;Acc:MGI:1332240]
ENSMUSG00000032330	1412.58	-0.352158	0.095937	-3.67072	0.000241864	0.00714073	1054.39	1433.25	1453.95	1158.98	1188.64	1489.87	1535.29	1685.28	1713.61	Cox7a2	12866	cytochrome c oxidase subunit 7A2 [Source:MGI Symbol;Acc:MGI:1316715]
ENSMUSG00000041936	7538.79	0.170914	0.0465774	3.66945	0.000243074	0.00715947	7905.96	7813.25	7330.33	8294.06	8319.58	7144.55	7303.72	6681.14	7056.53	Agrn	11603	agrin [Source:MGI Symbol;Acc:MGI:87961]
ENSMUSG00000007880	6157.11	0.180839	0.0492921	3.66871	0.000243777	0.00716324	6827.48	6301.29	6369.53	6405.57	6582.27	6013.61	6088.9	5326.29	5499.1	Arid1a	93760	AT rich interactive domain 1A (SWI-like) [Source:MGI Symbol;Acc:MGI:1935147]
ENSMUSG00000031169	409.954	0.336203	0.0916875	3.66683	0.000245575	0.00719912	431.778	517.25	410.252	443.589	454.642	379.042	369.771	321.476	361.783	Porcn	53627	porcupine O-acyltransferase [Source:MGI Symbol;Acc:MGI:1890212]
ENSMUSG00000030172	1420.81	0.212313	0.05798	3.66183	0.000250422	0.00732397	1454.36	1652.95	1521.97	1409.6	1520.95	1241.56	1360.76	1331.57	1293.59	Erc1	111173	ELKS/RAB6-interacting/CAST family member 1 [Source:MGI Symbol;Acc:MGI:2151013]
ENSMUSG00000042548	2180.26	0.170406	0.0465856	3.65791	0.000254283	0.00740804	2132.87	2274	2274.45	2428.56	2361.77	2086.28	2051.98	2006.76	2005.69	Asxl1	228790	additional sex combs like 1 [Source:MGI Symbol;Acc:MGI:2684063]
ENSMUSG00000057863	1985.34	-0.252868	0.0691331	-3.6577	0.000254486	0.00740804	1635.55	1796.54	1867.39	1912.02	1936.34	1971.02	2122.98	2401.66	2224.52	Rpl36	54217	ribosomal protein L36 [Source:MGI Symbol;Acc:MGI:1860603]
ENSMUSG00000022843	680.6	0.259715	0.0710703	3.65434	0.000257844	0.00748326	704.53	666.025	751.42	791.871	760.476	621.938	598.536	581.163	649.444	Clcn2	12724	chloride channel, voltage-sensitive 2 [Source:MGI Symbol;Acc:MGI:105061]
ENSMUSG00000040225	6278.19	0.199822	0.054687	3.65392	0.000258271	0.00748326	6968.2	6431.03	6760.65	6311.44	6829.67	5291.11	6336.4	5852.83	5722.34	Prrc2c	226562	proline-rich coiled-coil 2C [Source:MGI Symbol;Acc:MGI:1913754]
ENSMUSG00000024053	163.198	0.546692	0.14967	3.65264	0.00025956	0.00750315	186.975	194.618	175.367	152.962	237.363	110.618	145.936	136.112	128.83	Emilin2	246707	elastin microfibril interfacer 2 [Source:MGI Symbol;Acc:MGI:2389136]
ENSMUSG00000023018	2735.94	0.15997	0.0438076	3.65164	0.000260572	0.00751497	2739.09	2829.31	2936.59	2819.2	3024.56	2633.18	2629.81	2456.29	2555.42	Smarcd1	83797	SWI/SNF related, matrix associated, actin dependent regulator of chromatin, subfamily d, member 1 [Source:MGI Symbol;Acc:MGI:1933623]
ENSMUSG00000075706	1833.33	-0.290816	0.0796557	-3.65091	0.00026131	0.00751884	1562.3	1620.08	1684.58	1621.39	1851.43	2089.37	1707.85	2140.19	2222.76	Gpx4	625249	glutathione peroxidase 4 [Source:MGI Symbol;Acc:MGI:104767]
ENSMUSG00000039168	278.542	-0.408033	0.112074	-3.64074	0.000271852	0.00780416	203.36	237.001	233.822	244.739	296.704	324.893	323.427	339.385	303.544	Dap	223453	death-associated protein [Source:MGI Symbol;Acc:MGI:1918190]
ENSMUSG00000028469	551.565	0.282526	0.0776911	3.63653	0.000276336	0.00791463	559.961	574.338	560.111	651.852	650.01	519.055	469.363	479.079	500.319	Npr2	230103	natriuretic peptide receptor 2 [Source:MGI Symbol;Acc:MGI:97372]
ENSMUSG00000025609	2096.21	0.17037	0.0468827	3.63397	0.00027909	0.00795617	2118.41	2084.57	2289.33	2292.07	2245.82	1963.28	1924.78	2037.21	1910.39	Mkln1	27418	muskelin 1, intracellular mediator containing kelch motifs [Source:MGI Symbol;Acc:MGI:1351638]
ENSMUSG00000037541	825.488	0.284887	0.0784077	3.63341	0.000279702	0.00795617	919.455	1018.93	866.205	817.757	861.811	794.441	675.449	723.544	751.802	Shank2	210274	SH3 and multiple ankyrin repeat domains 2 [Source:MGI Symbol;Acc:MGI:2671987]
ENSMUSG00000049878	1356.36	0.191177	0.0525998	3.63455	0.000278471	0.00795617	1408.1	1475.63	1484.77	1421.37	1385.84	1165.75	1276.94	1323.51	1265.36	Rlf	109263	rearranged L-myc fusion sequence [Source:MGI Symbol;Acc:MGI:1924705]
ENSMUSG00000029781	643.167	-0.467544	0.128776	-3.63069	0.000282668	0.00802223	466.474	517.25	479.336	644.793	639.968	626.579	919.991	739.663	754.449	Fkbp9	27055	FK506 binding protein 9 [Source:MGI Symbol;Acc:MGI:1350921]
ENSMUSG00000017707	2626.5	-0.14548	0.0401051	-3.62746	0.000286226	0.00810458	2563.68	2506.68	2492.33	2455.62	2521.53	2691.97	2665.31	2877.16	2864.26	Serinc3	26943	serine incorporator 3 [Source:MGI Symbol;Acc:MGI:1349457]
ENSMUSG00000028419	1313.44	-0.231062	0.0637148	-3.6265	0.000287291	0.00810458	1263.53	1140.03	1261.58	1255.46	1178.6	1404	1303.57	1566.19	1448.01	Chmp5	76959	charged multivesicular body protein 5 [Source:MGI Symbol;Acc:MGI:1924209]
ENSMUSG00000060739	972.425	-0.356512	0.0983131	-3.62629	0.000287521	0.00810458	933.912	875.347	868.331	828.347	817.078	956.113	952.531	1271.57	1248.59	Nsa2	59050	NSA2 ribosome biogenesis homolog [Source:MGI Symbol;Acc:MGI:1913883]
ENSMUSG00000090862	3359.8	-0.201535	0.0556371	-3.6223	0.000291991	0.00821199	2774.75	3219.41	3301.15	3298.09	3157.85	3537.46	3536.98	3773.53	3639	Rps13	68052	ribosomal protein S13 [Source:MGI Symbol;Acc:MGI:1915302]
ENSMUSG00000020899	1118.09	0.208875	0.0576841	3.62102	0.000293438	0.00823412	1215.34	1187.6	1164.86	1180.16	1199.6	1100.77	1039.3	929.503	1045.64	Pfas	237823	phosphoribosylformylglycinamidine synthase (FGAR amidotransferase) [Source:MGI Symbol;Acc:MGI:2684864]
ENSMUSG00000067629	1316.08	0.267383	0.0738597	3.62015	0.00029443	0.00824338	1449.54	1641.71	1296.65	1373.13	1352.06	1209.84	1255.25	1124.72	1141.82	Syngap1	240057	synaptic Ras GTPase activating protein 1 homolog (rat) [Source:MGI Symbol;Acc:MGI:3039785]
ENSMUSG00000014956	4576.84	-0.153309	0.0423879	-3.61682	0.000298244	0.00833144	4644.5	4392.3	4323.59	4280.58	4155.68	4879.58	4982.54	4910.79	4621.99	Ppp1cb	19046	protein phosphatase 1 catalytic subunit beta [Source:MGI Symbol;Acc:MGI:104871]
ENSMUSG00000026773	471.514	0.646518	0.178823	3.6154	0.000299884	0.00834149	709.349	726.573	569.676	417.703	384.346	382.136	402.311	324.162	327.369	Pfkfb3	170768	6-phosphofructo-2-kinase/fructose-2,6-biphosphatase 3 [Source:MGI Symbol;Acc:MGI:2181202]
ENSMUSG00000062591	3462.98	0.195416	0.0540517	3.61535	0.000299943	0.00834149	3307.72	3745.31	3547.72	3973.48	3774.08	3156.1	3320.05	3178.94	3163.39	Tubb4a	22153	tubulin, beta 4A class IVA [Source:MGI Symbol;Acc:MGI:107848]
ENSMUSG00000070808	622.116	0.249636	0.0691094	3.61219	0.000303626	0.00842511	704.53	678.999	609.001	665.972	688.354	597.184	555.15	570.418	529.438	Bicra	243842	BRD4 interacting chromatin remodeling complex associated protein [Source:MGI Symbol;Acc:MGI:2154263]
ENSMUSG00000027315	169.469	-0.487637	0.135208	-3.60657	0.00031027	0.00859034	179.265	120.23	139.231	130.606	149.721	209.633	182.42	199.691	214.422	Spint1	20732	serine protease inhibitor, Kunitz type 1 [Source:MGI Symbol;Acc:MGI:1338033]
ENSMUSG00000039661	1327.5	-0.260736	0.0723482	-3.60391	0.000313468	0.00865963	1161.37	1153.87	1310.47	1221.34	1255.29	1434.17	1283.85	1506.19	1620.96	Dusp26	66959	dual specificity phosphatase 26 (putative) [Source:MGI Symbol;Acc:MGI:1914209]
ENSMUSG00000048997	449.248	0.269254	0.0747722	3.60099	0.000317005	0.00873796	454.908	498.221	478.273	510.657	489.334	420.814	390.478	376.995	423.55	Atxn7l2	72522	ataxin 7-like 2 [Source:MGI Symbol;Acc:MGI:1919772]
ENSMUSG00000056673	281.705	11.6112	3.22605	3.5992	0.000319202	0.00874052	938.731	714.463	882.148	0	0	0	0	0	0	Kdm5d	20592	lysine (K)-specific demethylase 5D [Source:MGI Symbol;Acc:MGI:99780]
ENSMUSG00000104597	235.929	0.817878	0.227198	3.59985	0.000318403	0.00874052	233.237	513.791	239.136	244.739	229.147	179.465	156.783	160.29	166.773	B230334C09Rik	NA	RIKEN cDNA B230334C09 gene [Source:MGI Symbol;Acc:MGI:2442224]
ENSMUSG00000022204	557.008	-0.288728	0.0802389	-3.59835	0.000320243	0.00874979	537.794	467.947	545.231	481.241	504.854	669.125	570.927	584.745	651.209	Ngdn	68966	neuroguidin, EIF4E binding protein [Source:MGI Symbol;Acc:MGI:1916216]
ENSMUSG00000105388	203.877	-0.409322	0.113776	-3.59761	0.000321156	0.00875555	162.88	198.942	184.932	182.377	160.677	225.104	214.96	261.479	243.541	Rpl36a-ps2	NA	ribosomal protein L36A, pseudogene 2 [Source:MGI Symbol;Acc:MGI:3780887]
ENSMUSG00000018322	445.648	0.27111	0.0754024	3.59551	0.000323754	0.00880711	455.872	503.411	484.65	483.594	484.769	426.229	407.241	364.458	400.608	Tomm34	67145	translocase of outer mitochondrial membrane 34 [Source:MGI Symbol;Acc:MGI:1914395]
ENSMUSG00000002107	7315.72	0.206201	0.0573906	3.59293	0.000326978	0.00887543	7363.35	8633.24	7135.83	8002.25	7744.44	7061.01	6864.93	6577.27	6459.14	Celf2	14007	CUGBP, Elav-like family member 2 [Source:MGI Symbol;Acc:MGI:1338822]
ENSMUSG00000033257	2049.29	0.183285	0.051036	3.59128	0.000329063	0.00891261	2216.71	2028.35	2207.49	2060.28	2306.08	1920.74	1979.02	1838.41	1886.56	Ttll4	67534	tubulin tyrosine ligase-like family, member 4 [Source:MGI Symbol;Acc:MGI:1914784]
ENSMUSG00000018604	1518.42	0.24306	0.0677646	3.58683	0.000334719	0.00904611	1651.93	1472.17	1617.62	1740.23	1673.41	1300.35	1344.98	1323.51	1541.55	Tbx3	21386	T-box 3 [Source:MGI Symbol;Acc:MGI:98495]
ENSMUSG00000039202	1372.49	0.32109	0.0895485	3.58565	0.000336237	0.00906748	1242.32	1805.19	1480.52	1474.32	1526.43	1205.2	1246.38	1221.43	1150.65	Abhd2	NA	abhydrolase domain containing 2 [Source:MGI Symbol;Acc:MGI:1914344]
ENSMUSG00000040554	602.62	-0.515533	0.143804	-3.58497	0.000337114	0.00907149	568.636	420.374	499.529	483.594	558.717	740.292	495.986	798.764	857.69	Aipl1	114230	aryl hydrocarbon receptor-interacting protein-like 1 [Source:MGI Symbol;Acc:MGI:2148800]
ENSMUSG00000018820	1432.93	0.174977	0.0488573	3.58138	0.000341779	0.00913852	1558.45	1492.93	1467.77	1476.67	1552.9	1375.38	1256.24	1329.78	1386.25	Zfyve27	319740	zinc finger, FYVE domain containing 27 [Source:MGI Symbol;Acc:MGI:1919602]
ENSMUSG00000023007	1139.69	0.181676	0.0507282	3.58136	0.000341805	0.00913852	1240.4	1178.95	1244.57	1169.57	1183.16	1112.37	1033.39	1025.32	1069.46	Prpf40b	54614	pre-mRNA processing factor 40B [Source:MGI Symbol;Acc:MGI:1925583]
ENSMUSG00000024914	1817.13	-0.194887	0.0544035	-3.58225	0.00034065	0.00913852	1599.89	1771.45	1682.46	1837.89	1648.76	2039.86	1850.83	1925.27	1997.75	Drap1	66556	Dr1 associated protein 1 (negative cofactor 2 alpha) [Source:MGI Symbol;Acc:MGI:1913806]
ENSMUSG00000024304	6354.04	0.135045	0.0377287	3.57938	0.000344411	0.00918848	6552.8	6456.98	6911.57	6514.99	6645.26	5834.92	6361.05	5978.19	5930.59	Cdh2	12558	cadherin 2 [Source:MGI Symbol;Acc:MGI:88355]
ENSMUSG00000057561	880.785	-0.215369	0.0602264	-3.57599	0.000348908	0.00928857	783.561	800.095	847.074	884.825	797.906	959.208	893.367	990.396	970.636	Eif1a	13664	eukaryotic translation initiation factor 1A [Source:MGI Symbol;Acc:MGI:95298]
ENSMUSG00000001052	1453.21	0.20479	0.0572925	3.57446	0.000350956	0.00932316	1651.93	1499.85	1540.04	1559.03	1469.83	1389.3	1421.89	1299.33	1247.71	Sec24b	99683	Sec24 related gene family, member B (S. cerevisiae) [Source:MGI Symbol;Acc:MGI:2139764]
ENSMUSG00000038803	670.699	-0.245978	0.0688672	-3.57177	0.00035458	0.0093994	552.251	632.291	663.205	603.611	645.446	722.5	755.319	753.99	707.682	Ost4	67695	oligosaccharyltransferase complex subunit 4 (non-catalytic) [Source:MGI Symbol;Acc:MGI:1914945]
ENSMUSG00000041044	202.058	-0.50657	0.142052	-3.56609	0.000362352	0.00958502	218.78	150.504	162.613	140.019	178.935	251.405	206.086	252.524	257.66	Lrit1	239037	leucine-rich repeat, immunoglobulin-like and transmembrane domains 1 [Source:MGI Symbol;Acc:MGI:2385320]
ENSMUSG00000025862	3845.09	-0.187307	0.0525644	-3.56338	0.000366117	0.00964366	3811.79	3632	3842.12	3354.57	3467.33	3965.24	4057.62	4394.1	4081.08	Stag2	20843	stromal antigen 2 [Source:MGI Symbol;Acc:MGI:1098583]
ENSMUSG00000037012	1996.66	0.197866	0.0555222	3.56373	0.000365627	0.00964366	2145.39	2326.76	2022.56	2107.34	1982.9	1901.4	1890.27	1824.08	1769.21	Hk1	15275	hexokinase 1 [Source:MGI Symbol;Acc:MGI:96103]
ENSMUSG00000000563	2723.63	-0.167689	0.047085	-3.5614	0.000368886	0.00969609	2410.44	2624.31	2764.42	2590.94	2523.35	2941.05	2785.61	2972.08	2900.44	Atp5pb	11950	ATP synthase peripheral stalk-membrane subunit b [Source:MGI Symbol;Acc:MGI:1100495]
ENSMUSG00000020340	2827.99	0.189092	0.0531308	3.55899	0.000372283	0.00976477	2974.25	3271.31	3006.74	2819.2	2881.23	2620.8	2786.6	2562.85	2528.95	Cyfip2	76884	cytoplasmic FMR1 interacting protein 2 [Source:MGI Symbol;Acc:MGI:1924134]
ENSMUSG00000097119	557.558	-0.317402	0.0892116	-3.55785	0.000373904	0.00976636	610.079	477.462	481.461	475.358	468.336	640.503	627.132	642.951	594.735	B230354K17Rik	NA	RIKEN cDNA B230354K17 gene [Source:MGI Symbol;Acc:MGI:2443272]
ENSMUSG00000104546	65.0267	0.740989	0.208269	3.55784	0.000373911	0.00976636	69.3928	98.6063	81.8378	60.0081	85.816	56.4695	43.3865	41.1919	48.5318	Gm43858	NA	predicted gene 43858 [Source:MGI Symbol;Acc:MGI:5663995]
ENSMUSG00000025372	315.484	0.312529	0.0879059	3.55527	0.000377591	0.00982132	346	361.556	364.55	324.75	330.483	283.895	249.472	288.343	290.309	Baiap2	108100	brain-specific angiogenesis inhibitor 1-associated protein 2 [Source:MGI Symbol;Acc:MGI:2137336]
ENSMUSG00000027827	241.062	-0.567326	0.159564	-3.55547	0.000377299	0.00982132	154.206	227.486	224.257	192.967	193.542	235.161	248.486	354.608	338.84	Kcnab1	16497	potassium voltage-gated channel, shaker-related subfamily, beta member 1 [Source:MGI Symbol;Acc:MGI:109155]
ENSMUSG00000021832	2144.1	-0.159164	0.0448182	-3.55133	0.000383286	0.00994866	2091.42	2062.08	2130.97	1956.73	1950.03	2215.46	2228.49	2358.68	2303.06	Psmc6	NA	proteasome (prosome, macropain) 26S subunit, ATPase, 6 [Source:MGI Symbol;Acc:MGI:1914339]
ENSMUSG00000013698	7357.93	-0.0979462	0.0275909	-3.54995	0.00038531	0.00998041	7094.45	6988.07	7196.41	7098.6	7299.84	7664.38	7546.29	7549.75	7783.62	Pea15a	18611	phosphoprotein enriched in astrocytes 15A [Source:MGI Symbol;Acc:MGI:104799]
ENSMUSG00000001707	665.532	-0.282079	0.0795485	-3.546	0.000391119	0.0100889	643.811	625.371	606.875	584.785	576.063	751.895	631.076	794.287	775.627	Eef1e1	NA	eukaryotic translation elongation factor 1 epsilon 1 [Source:MGI Symbol;Acc:MGI:1913393]
ENSMUSG00000009549	1161.35	-0.232669	0.0656141	-3.54602	0.000391095	0.0100889	955.115	1075.15	1080.9	1197.81	1080.92	1220.67	1235.53	1293.07	1313.01	Srp14	20813	signal recognition particle 14 [Source:MGI Symbol;Acc:MGI:107169]
ENSMUSG00000026436	611.853	0.287056	0.0809755	3.54497	0.000392655	0.0101076	593.694	657.375	772.676	667.149	636.316	557.733	553.178	541.763	526.791	Elk4	13714	ELK4, member of ETS oncogene family [Source:MGI Symbol;Acc:MGI:102853]
ENSMUSG00000033307	1805.72	0.30994	0.0875427	3.54044	0.000399458	0.0102616	1765.66	2145.98	2354.16	1868.49	1742.79	1581.15	1666.44	1602.9	1523.9	Mif	17319	macrophage migration inhibitory factor (glycosylation-inhibiting factor) [Source:MGI Symbol;Acc:MGI:96982]
ENSMUSG00000037210	1385.27	0.162445	0.0459124	3.53815	0.000402937	0.0103296	1486.16	1449.69	1424.19	1470.79	1437.87	1269.4	1369.63	1257.25	1302.42	Fam193a	231128	family with sequence homology 193, member A [Source:MGI Symbol;Acc:MGI:2447768]
ENSMUSG00000096740	288.887	-0.336831	0.0952418	-3.53658	0.000405336	0.0103698	289.137	248.246	266.77	250.622	239.189	325.666	295.817	348.34	336.193	Lbhd1	NA	LBH domain containing 1 [Source:MGI Symbol;Acc:MGI:5516029]
ENSMUSG00000068457	157.753	10.0525	2.84302	3.53585	0.000406463	0.0103773	554.179	387.505	477.21	0	0	0	0	0	0.882397	Uty	22290	ubiquitously transcribed tetratricopeptide repeat gene, Y chromosome [Source:MGI Symbol;Acc:MGI:894810]
ENSMUSG00000030032	134.438	-0.453672	0.128357	-3.53446	0.000408611	0.0104108	123.365	104.661	115.848	110.603	123.246	163.994	143.964	149.544	174.715	Wdr54	NA	WD repeat domain 54 [Source:MGI Symbol;Acc:MGI:1922909]
ENSMUSG00000041720	2138.08	0.145671	0.0412239	3.53365	0.000409857	0.0104212	2311.17	2294.76	2211.75	2166.17	2179.18	1968.7	2092.41	2002.28	2016.28	Pi4ka	224020	phosphatidylinositol 4-kinase alpha [Source:MGI Symbol;Acc:MGI:2448506]
ENSMUSG00000022604	697.353	0.416151	0.117798	3.53275	0.00041126	0.0104356	1052.46	691.974	716.346	743.629	719.393	582.487	559.094	614.296	596.5	Cep97	74201	centrosomal protein 97 [Source:MGI Symbol;Acc:MGI:1921451]
ENSMUSG00000064337	3949.17	-0.283911	0.0804055	-3.53098	0.000414018	0.0104842	3486.99	3839.59	3320.28	3807.57	3552.23	4534.58	3668.13	5015.56	4317.57	mt-Rnr1	NA	mitochondrially encoded 12S rRNA [Source:MGI Symbol;Acc:MGI:102493]
ENSMUSG00000014602	7739.84	0.199922	0.0566434	3.52948	0.000416372	0.0105225	8431.23	9188.55	7828.79	7652.79	7954.41	6760.09	7284.99	7367.97	7189.77	Kif1a	16560	kinesin family member 1A [Source:MGI Symbol;Acc:MGI:108391]
ENSMUSG00000024830	553.583	0.262468	0.0743938	3.52809	0.000418564	0.0105417	602.368	549.254	600.498	650.676	587.931	515.961	525.568	459.379	490.613	Rps6kb2	58988	ribosomal protein S6 kinase, polypeptide 2 [Source:MGI Symbol;Acc:MGI:1927343]
ENSMUSG00000061601	1411.09	0.264449	0.0749589	3.52793	0.000418826	0.0105417	1613.38	1701.39	1429.5	1347.24	1528.25	1214.48	1232.57	1386.2	1246.83	Pclo	26875	piccolo (presynaptic cytomatrix protein) [Source:MGI Symbol;Acc:MGI:1349390]
ENSMUSG00000030042	658.686	-0.24812	0.0703703	-3.52592	0.000422011	0.0106005	558.998	614.992	594.121	631.85	640.881	719.406	657.7	755.781	754.449	Pole4	66979	polymerase (DNA-directed), epsilon 4 (p12 subunit) [Source:MGI Symbol;Acc:MGI:1914229]
ENSMUSG00000053550	654.177	0.457823	0.129895	3.52455	0.000424198	0.010634	662.123	1002.5	628.132	756.572	670.095	489.66	518.666	569.522	590.323	Shisa7	232813	shisa family member 7 [Source:MGI Symbol;Acc:MGI:3605641]
ENSMUSG00000027009	240.866	0.389782	0.110772	3.51878	0.000433531	0.0108461	294.919	244.786	268.896	288.274	249.231	184.106	207.072	234.615	195.892	Itga4	16401	integrin alpha 4 [Source:MGI Symbol;Acc:MGI:96603]
ENSMUSG00000040724	728.99	0.282537	0.0803239	3.51747	0.000435682	0.0108675	727.661	858.913	871.519	763.632	735.826	625.806	623.188	717.276	637.09	Kcna2	16490	potassium voltage-gated channel, shaker-related subfamily, member 2 [Source:MGI Symbol;Acc:MGI:96659]
ENSMUSG00000070733	2244.54	0.21616	0.061458	3.5172	0.000436129	0.0108675	2585.85	2234.21	2475.33	2181.47	2483.19	2003.51	2193.98	2070.34	1973.04	Fryl	72313	FRY like transcription coactivator [Source:MGI Symbol;Acc:MGI:1919563]
ENSMUSG00000024566	1115.15	0.162036	0.0460852	3.51601	0.000438084	0.0108727	1175.82	1204.03	1178.68	1141.33	1151.21	1052.81	1048.18	1033.38	1050.93	Atp9b	50771	ATPase, class II, type 9B [Source:MGI Symbol;Acc:MGI:1354757]
ENSMUSG00000033209	3771.42	0.213366	0.0606823	3.51612	0.00043791	0.0108727	3667.22	4402.68	3774.1	4091.14	4146.55	3277.55	3499.51	3692.94	3391.05	Ttc28	209683	tetratricopeptide repeat domain 28 [Source:MGI Symbol;Acc:MGI:2140873]
ENSMUSG00000034586	539.079	0.275024	0.0782465	3.51484	0.000440017	0.0108773	581.165	662.565	544.168	555.369	576.063	508.225	487.112	479.079	457.964	Hid1	217310	HID1 domain containing [Source:MGI Symbol;Acc:MGI:2445087]
ENSMUSG00000036764	244.284	-0.32217	0.091654	-3.51507	0.000439638	0.0108773	223.599	213.647	222.131	212.97	227.321	287.762	256.375	282.97	271.778	Dnajc12	NA	DnaJ heat shock protein family (Hsp40) member C12 [Source:MGI Symbol;Acc:MGI:1353428]
ENSMUSG00000048707	610.713	0.261591	0.0744395	3.51415	0.000441166	0.0108841	650.558	646.131	707.844	609.494	683.789	601.825	506.833	556.09	533.85	Tprn	97031	taperin [Source:MGI Symbol;Acc:MGI:2139535]
ENSMUSG00000015120	3411.15	0.218101	0.062143	3.50966	0.000448682	0.0110477	3126.53	3605.18	3774.1	3744.03	3940.23	3079.52	3195.81	3134.16	3100.74	Ube2i	22196	ubiquitin-conjugating enzyme E2I [Source:MGI Symbol;Acc:MGI:107365]
ENSMUSG00000025403	2718.35	0.172578	0.0492553	3.50375	0.00045875	0.0112733	2987.75	2748.87	2988.67	2835.68	2749.76	2657.93	2619.95	2386.44	2490.12	Shmt2	108037	serine hydroxymethyltransferase 2 (mitochondrial) [Source:MGI Symbol;Acc:MGI:1277989]
ENSMUSG00000033499	2429.78	0.135934	0.0388195	3.5017	0.000462299	0.0113382	2530.91	2526.57	2611.37	2532.11	2455.8	2376.36	2340.9	2233.32	2260.7	Larp4b	217980	La ribonucleoprotein domain family, member 4B [Source:MGI Symbol;Acc:MGI:106330]
ENSMUSG00000021359	1386.61	0.318937	0.0911535	3.4989	0.000467181	0.0113915	1726.15	1357.13	1563.42	1593.16	1364.84	1332.83	1327.23	1141.73	1072.99	Tfap2a	21418	transcription factor AP-2, alpha [Source:MGI Symbol;Acc:MGI:104671]
ENSMUSG00000031862	1275.58	0.174075	0.0497589	3.49836	0.00046813	0.0113915	1352.2	1348.48	1330.66	1360.18	1325.58	1209.84	1247.36	1103.23	1202.71	Atp13a1	170759	ATPase type 13A1 [Source:MGI Symbol;Acc:MGI:2180801]
ENSMUSG00000039481	95.3283	-0.598128	0.170902	-3.49983	0.000465557	0.0113915	79.9945	70.0624	70.1467	81.1874	86.7289	102.109	97.6196	127.157	142.948	Nrtn	18188	neurturin [Source:MGI Symbol;Acc:MGI:108417]
ENSMUSG00000043068	84.907	-0.540095	0.154365	-3.49882	0.000467314	0.0113915	77.1031	66.6025	72.2723	64.7146	72.1219	101.336	115.369	95.8158	98.8284	Fam89a	69627	family with sequence similarity 89, member A [Source:MGI Symbol;Acc:MGI:1916877]
ENSMUSG00000037466	680.76	0.249664	0.0714171	3.49585	0.000472548	0.0114766	796.09	746.467	750.357	728.333	641.794	623.485	615.299	621.46	603.559	Tedc1	104732	tubulin epsilon and delta complex 1 [Source:MGI Symbol;Acc:MGI:2144738]
ENSMUSG00000023032	916.119	0.25843	0.0739842	3.49304	0.000477556	0.0115531	958.97	1140.89	972.488	920.124	945.802	826.156	857.869	848.911	773.862	Slc4a8	59033	solute carrier family 4 (anion exchanger), member 8 [Source:MGI Symbol;Acc:MGI:1928745]
ENSMUSG00000031245	1160.91	-0.382284	0.109436	-3.49321	0.000477248	0.0115531	811.51	994.712	1143.6	1243.7	923.891	1269.4	1254.26	1343.21	1463.9	Hmgn5	50887	high-mobility group nucleosome binding domain 5 [Source:MGI Symbol;Acc:MGI:1355295]
ENSMUSG00000042292	485.21	0.271744	0.0778126	3.49229	0.000478905	0.0115633	534.903	534.55	498.467	505.95	551.413	458.718	472.321	398.486	412.079	Mrtfa	223701	myocardin related transcription factor A [Source:MGI Symbol;Acc:MGI:2384495]
ENSMUSG00000025658	540.869	0.29524	0.0846102	3.48941	0.000484079	0.0116312	562.853	670.35	582.43	607.14	524.025	505.905	495	468.334	451.787	Cnksr2	245684	connector enhancer of kinase suppressor of Ras 2 [Source:MGI Symbol;Acc:MGI:2661175]
ENSMUSG00000049092	275.06	0.358969	0.102868	3.48962	0.000483706	0.0116312	309.376	283.709	333.728	312.983	284.836	235.934	272.152	231.928	210.893	Gpr137c	70713	G protein-coupled receptor 137C [Source:MGI Symbol;Acc:MGI:1917963]
ENSMUSG00000063646	120.356	0.995642	0.285352	3.48917	0.000484517	0.0116312	72.2842	266.41	148.796	144.725	140.592	73.4877	68.0379	83.2792	85.5925	Jakmip1	76071	janus kinase and microtubule interacting protein 1 [Source:MGI Symbol;Acc:MGI:1923321]
ENSMUSG00000100164	171.297	-0.407686	0.116886	-3.48789	0.000486854	0.0116648	152.279	154.829	139.231	136.489	164.328	194.936	176.504	209.541	213.54	2610306M01Rik	67170	RIKEN cDNA 2610306M01 gene [Source:MGI Symbol;Acc:MGI:1914420]
ENSMUSG00000035566	1161.01	-0.294553	0.0844946	-3.48606	0.000490193	0.0117223	1233.65	952.329	1027.76	987.192	1073.61	1437.26	1299.62	1182.92	1254.77	Pcdh17	219228	protocadherin 17 [Source:MGI Symbol;Acc:MGI:2684924]
ENSMUSG00000034781	1409.72	0.169881	0.0487443	3.48514	0.000491873	0.0117399	1483.27	1559.54	1430.57	1483.73	1456.13	1305.76	1322.3	1262.62	1383.6	Gna11	14672	guanine nucleotide binding protein, alpha 11 [Source:MGI Symbol;Acc:MGI:95766]
ENSMUSG00000034771	181.296	0.454699	0.130519	3.48379	0.000494366	0.0117492	215.889	221.432	158.361	215.323	218.192	136.919	158.755	162.081	144.713	Tle2	21886	transducin-like enhancer of split 2 [Source:MGI Symbol;Acc:MGI:104635]
ENSMUSG00000042744	3195.68	0.224469	0.0644341	3.4837	0.000494525	0.0117492	3697.1	3667.46	3364.91	2969.81	3367.82	2794.85	3058.75	2947.9	2892.5	Hectd4	269700	HECT domain E3 ubiquitin protein ligase 4 [Source:MGI Symbol;Acc:MGI:3647820]
ENSMUSG00000101970	264.266	0.506642	0.145445	3.4834	0.000495089	0.0117492	208.178	307.928	335.854	356.519	314.05	211.954	193.267	223.869	226.776	1810026B05Rik	69170	RIKEN cDNA 1810026B05 gene [Source:MGI Symbol;Acc:MGI:1916420]
ENSMUSG00000029207	1519.98	0.163062	0.0468364	3.48153	0.000498563	0.0117867	1534.35	1677.17	1595.31	1616.69	1555.64	1469.75	1449.5	1393.36	1388.01	Apbb2	11787	amyloid beta (A4) precursor protein-binding, family B, member 2 [Source:MGI Symbol;Acc:MGI:108405]
ENSMUSG00000037933	2153.17	-0.325858	0.0935841	-3.48198	0.000497713	0.0117867	2351.65	1890.82	1841.88	1639.04	1951.86	2593.73	2144.67	2390.02	2574.83	Bicd2	76895	BICD cargo adaptor 2 [Source:MGI Symbol;Acc:MGI:1924145]
ENSMUSG00000000120	926.77	0.320399	0.0920547	3.48053	0.000500427	0.0118084	1115.1	932.435	903.404	1067.2	1066.31	766.593	708.975	861.447	919.457	Ngfr	18053	nerve growth factor receptor (TNFR superfamily, member 16) [Source:MGI Symbol;Acc:MGI:97323]
ENSMUSG00000020926	3322.06	0.195761	0.0563185	3.47595	0.000509041	0.0119889	3609.39	3195.19	3715.65	3573.42	3513.89	3248.93	2870.41	2972.98	3198.69	Adam11	11488	a disintegrin and metallopeptidase domain 11 [Source:MGI Symbol;Acc:MGI:1098667]
ENSMUSG00000024608	9768.39	-0.539212	0.155173	-3.47492	0.000511003	0.0120124	7661.16	7843.52	7444.05	7901.06	9804.02	11907.3	8527.42	12525.9	14301	Rps14	20044	ribosomal protein S14 [Source:MGI Symbol;Acc:MGI:98107]
ENSMUSG00000003190	285.311	0.393292	0.113304	3.47113	0.000518273	0.0121148	312.268	328.688	303.969	323.573	327.744	282.347	259.333	191.632	238.247	Bcl2l12	75736	BCL2-like 12 (proline rich) [Source:MGI Symbol;Acc:MGI:1922986]
ENSMUSG00000003378	1967.38	0.212845	0.0613173	3.47121	0.000518124	0.0121148	1991.19	2278.32	2008.75	2176.76	2021.24	1846.47	1739.4	1690.66	1953.63	Grik5	14809	glutamate receptor, ionotropic, kainate 5 (gamma 2) [Source:MGI Symbol;Acc:MGI:95818]
ENSMUSG00000027419	279.461	0.380615	0.109647	3.47127	0.000518	0.0121148	296.847	374.531	283.775	300.04	302.182	254.499	224.821	255.21	223.246	Pcsk2	18549	proprotein convertase subtilisin/kexin type 2 [Source:MGI Symbol;Acc:MGI:97512]
ENSMUSG00000020163	678.044	-0.236404	0.0682363	-3.46449	0.000531243	0.0123127	592.73	638.346	644.074	609.494	656.401	709.35	694.184	751.304	806.511	Uqcr11	66594	ubiquinol-cytochrome c reductase, complex III subunit XI [Source:MGI Symbol;Acc:MGI:1913844]
ENSMUSG00000037894	7428.42	-0.198441	0.0572824	-3.46427	0.000531681	0.0123127	6873.74	6623.05	7911.69	6697.37	6753.9	7901.09	7567	8258.07	8269.82	H2az1	51788	H2A.Z variant histone 1 [Source:MGI Symbol;Acc:MGI:1888388]
ENSMUSG00000050229	901.491	0.247852	0.071504	3.46627	0.000527735	0.0123127	848.134	973.953	1015	989.545	1019.75	749.574	858.855	825.628	832.983	Pigm	67556	phosphatidylinositol glycan anchor biosynthesis, class M [Source:MGI Symbol;Acc:MGI:1914806]
ENSMUSG00000051185	398.372	-0.292218	0.0843358	-3.46493	0.00053036	0.0123127	373.95	350.312	324.163	382.404	379.781	406.116	440.767	454.006	473.847	Fam174a	67698	family with sequence similarity 174, member A [Source:MGI Symbol;Acc:MGI:1914948]
ENSMUSG00000079641	1841.83	-0.319129	0.0921136	-3.46451	0.000531193	0.0123127	1345.45	1791.35	1724.97	1588.45	1844.13	1813.99	2098.33	2245.85	2123.93	Rpl39	NA	ribosomal protein L39 [Source:MGI Symbol;Acc:MGI:1914498]
ENSMUSG00000022450	677.31	-0.274542	0.0792827	-3.46283	0.000534533	0.0123557	596.585	584.718	632.383	657.736	628.1	700.84	669.532	821.151	804.746	Ndufa6	67130	NADH:ubiquinone oxidoreductase subunit A6 [Source:MGI Symbol;Acc:MGI:1914380]
ENSMUSG00000046668	4174.91	-0.136107	0.0393112	-3.46228	0.000535612	0.0123577	3979.49	3778.18	3951.6	4201.74	4089.04	4506.73	4408.66	4335.89	4322.86	Cxxc5	67393	CXXC finger 5 [Source:MGI Symbol;Acc:MGI:1914643]
ENSMUSG00000027170	1427.05	-0.225214	0.0650734	-3.46091	0.000538345	0.0123799	1291.48	1271.5	1409.31	1295.47	1369.4	1442.68	1435.7	1658.42	1669.49	Eif3m	98221	eukaryotic translation initiation factor 3, subunit M [Source:MGI Symbol;Acc:MGI:1351744]
ENSMUSG00000037138	816.774	0.252843	0.073059	3.46081	0.00053856	0.0123799	877.048	973.088	794.996	837.76	912.936	758.857	759.264	757.572	679.445	Aff3	16764	AF4/FMR2 family, member 3 [Source:MGI Symbol;Acc:MGI:106927]
ENSMUSG00000071644	3882.91	-0.154134	0.0445783	-3.45761	0.000544987	0.0125046	3604.57	3676.11	3564.73	3789.92	3852.59	4254.55	4315.97	3928.45	3959.31	Eef1g	NA	eukaryotic translation elongation factor 1 gamma [Source:MGI Symbol;Acc:MGI:1914410]
ENSMUSG00000031386	5474.95	0.149812	0.0433506	3.45583	0.000548596	0.0125182	5953.33	5404.32	5698.89	5506.62	6064.63	5171.99	5317.8	5054.06	5102.9	Hcfc1	15161	host cell factor C1 [Source:MGI Symbol;Acc:MGI:105942]
ENSMUSG00000038738	1140.69	0.410045	0.11863	3.45651	0.000547209	0.0125182	1204.74	1744.64	1102.15	1174.28	1180.43	969.264	1029.44	928.608	932.693	Shank1	243961	SH3 and multiple ankyrin repeat domains 1 [Source:MGI Symbol;Acc:MGI:3613677]
ENSMUSG00000070493	1645.04	-0.20494	0.0593002	-3.45597	0.000548324	0.0125182	1422.55	1609.7	1572.99	1563.74	1533.73	1686.35	1665.45	1916.32	1834.5	Chchd2	14004	coiled-coil-helix-coiled-coil-helix domain containing 2 [Source:MGI Symbol;Acc:MGI:1261428]
ENSMUSG00000043999	63.2711	0.894607	0.258995	3.45415	0.000552027	0.0125735	47.2257	93.4165	81.8378	107.073	68.4702	35.5835	53.2471	35.819	46.767	Gpr75	237716	G protein-coupled receptor 75 [Source:MGI Symbol;Acc:MGI:2441843]
ENSMUSG00000034829	79.1449	-0.667146	0.193384	-3.44984	0.00056091	0.0127525	79.0307	49.3031	47.8273	64.7146	73.0349	102.883	85.7869	101.189	108.535	Nxnl1	234404	nucleoredoxin-like 1 [Source:MGI Symbol;Acc:MGI:1924446]
ENSMUSG00000030757	540.993	0.245334	0.0712074	3.44535	0.000570323	0.0129238	599.477	574.338	549.482	562.429	618.971	451.756	500.917	506.839	504.731	Zkscan2	210162	zinc finger with KRAB and SCAN domains 2 [Source:MGI Symbol;Acc:MGI:2444060]
ENSMUSG00000030960	551.462	-0.21404	0.0621259	-3.44526	0.000570519	0.0129238	516.591	511.196	508.032	505.95	531.329	575.525	598.536	608.028	607.971	Eef1akmt2	72096	EEF1A lysine methyltransferase 2 [Source:MGI Symbol;Acc:MGI:1919346]
ENSMUSG00000021782	2065.38	0.163305	0.0474421	3.4422	0.000577012	0.013009	2200.33	2250.64	2255.32	2010.86	2121.66	1901.4	2014.51	1912.74	1920.98	Dlg5	71228	discs large MAGUK scaffold protein 5 [Source:MGI Symbol;Acc:MGI:1918478]
ENSMUSG00000028957	299.056	0.357196	0.103775	3.44201	0.000577414	0.013009	329.616	279.384	335.854	356.519	356.958	283.121	261.305	234.615	254.13	Per3	18628	period circadian clock 3 [Source:MGI Symbol;Acc:MGI:1277134]
ENSMUSG00000041126	4249.62	-0.205682	0.0597503	-3.44236	0.000576652	0.013009	3812.75	3848.24	4219.43	3971.12	4044.31	4580.22	4057.62	4735.27	4977.6	H2az2	77605	H2A.Z histone variant 2 [Source:MGI Symbol;Acc:MGI:1924855]
ENSMUSG00000008822	281.045	-0.298512	0.0868851	-3.43571	0.000590995	0.013291	251.549	245.651	255.079	265.918	257.448	300.913	296.803	331.326	324.722	Acyp1	66204	acylphosphatase 1, erythrocyte (common) type [Source:MGI Symbol;Acc:MGI:1913454]
ENSMUSG00000026893	135.933	0.50701	0.147681	3.43314	0.000596638	0.0133937	187.939	153.099	161.55	150.608	129.637	119.127	122.271	102.98	96.1812	Gca	227960	grancalcin [Source:MGI Symbol;Acc:MGI:1918521]
ENSMUSG00000040952	3007.95	-0.23225	0.0676889	-3.43114	0.000601044	0.0134683	2432.6	2837.09	2979.11	2822.73	2884.88	3047.8	3169.19	3291.77	3606.36	Rps19	20085	ribosomal protein S19 [Source:MGI Symbol;Acc:MGI:1333780]
ENSMUSG00000026675	390.886	0.369851	0.107913	3.4273	0.000609621	0.013636	473.22	436.808	435.76	420.056	407.169	307.101	277.082	372.518	388.255	Hsd17b7	15490	hydroxysteroid (17-beta) dehydrogenase 7 [Source:MGI Symbol;Acc:MGI:1330808]
ENSMUSG00000038766	1416.81	0.194494	0.0567777	3.42553	0.000613598	0.0137004	1540.14	1421.14	1579.36	1440.19	1521.86	1261.67	1425.84	1294.86	1266.24	Gabpb2	213054	GA repeat binding protein, beta 2 [Source:MGI Symbol;Acc:MGI:95612]
ENSMUSG00000022255	2483.83	-0.129006	0.0376694	-3.4247	0.00061548	0.0137178	2439.35	2439.21	2394.55	2322.67	2327.07	2678.82	2611.08	2539.57	2602.19	Mtdh	67154	metadherin [Source:MGI Symbol;Acc:MGI:1914404]
ENSMUSG00000015671	2130.51	-0.226043	0.0660503	-3.42228	0.000620974	0.0137664	1875.53	2090.63	2064.01	1959.09	1916.25	2148.93	2132.84	2415.1	2572.19	Psma2	NA	proteasome (prosome, macropain) subunit, alpha type 2 [Source:MGI Symbol;Acc:MGI:104885]
ENSMUSG00000033389	402.783	0.264165	0.0771829	3.42258	0.000620299	0.0137664	472.257	416.914	412.377	443.589	430.906	354.288	348.078	371.622	375.019	Arhgap44	216831	Rho GTPase activating protein 44 [Source:MGI Symbol;Acc:MGI:2144423]
ENSMUSG00000067870	298.946	-0.387345	0.113173	-3.42259	0.000620266	0.0137664	270.825	264.68	217.88	277.684	283.923	360.476	312.58	307.148	395.314	Rpl31-ps8	NA	ribosomal protein L31, pseudogene 8 [Source:MGI Symbol;Acc:MGI:3647726]
ENSMUSG00000024589	889.615	0.309609	0.0904888	3.42152	0.000622723	0.0137806	945.477	1192.79	910.844	931.89	883.722	835.439	789.831	764.736	751.802	Nedd4l	83814	neural precursor cell expressed, developmentally down-regulated gene 4-like [Source:MGI Symbol;Acc:MGI:1933754]
ENSMUSG00000069565	1991.64	0.156029	0.0456479	3.41811	0.000630587	0.0139299	1958.42	2102.74	2117.15	2212.06	2046.8	1919.96	1856.74	1837.52	1873.33	Dazap1	70248	DAZ associated protein 1 [Source:MGI Symbol;Acc:MGI:1917498]
ENSMUSG00000029714	2024.33	0.241683	0.0707618	3.41544	0.000636792	0.0140307	2128.05	2025.75	2208.56	2350.9	2157.27	1926.15	1617.13	1767.67	2037.45	Gigyf1	57330	GRB10 interacting GYF protein 1 [Source:MGI Symbol;Acc:MGI:1888677]
ENSMUSG00000043843	524.238	0.391407	0.114608	3.41518	0.000637402	0.0140307	478.039	688.514	544.168	653.029	567.846	484.245	403.297	411.919	487.083	Tmem145	330485	transmembrane protein 145 [Source:MGI Symbol;Acc:MGI:3607779]
ENSMUSG00000097392	634.333	0.225909	0.0661763	3.41374	0.000640774	0.0140801	727.661	637.481	638.76	714.214	672.834	577.845	582.759	586.536	570.911	Thoc2l	NA	THO complex subunit 2-like [Source:MGI Symbol;Acc:MGI:3040669]
ENSMUSG00000009575	7311.48	0.132029	0.0386813	3.41325	0.000641925	0.0140805	7358.53	7665.34	7924.45	7590.43	7495.2	6845.18	7368.8	6825.31	6730.04	Cbx5	12419	chromobox 5 [Source:MGI Symbol;Acc:MGI:109372]
ENSMUSG00000061313	592.848	0.208048	0.0609731	3.41213	0.000644567	0.0141136	621.644	645.266	611.126	624.79	649.097	559.28	547.261	527.435	549.733	Ddhd2	72108	DDHD domain containing 2 [Source:MGI Symbol;Acc:MGI:1919358]
ENSMUSG00000025260	579.205	-0.251903	0.0738545	-3.41079	0.000647742	0.0141583	497.315	552.714	598.372	504.774	515.809	629.673	671.505	622.355	620.325	Hsd17b10	15108	hydroxysteroid (17-beta) dehydrogenase 10 [Source:MGI Symbol;Acc:MGI:1333871]
ENSMUSG00000024943	2083.97	0.139636	0.0410145	3.40455	0.000662733	0.0144606	2116.48	2158.09	2257.45	2207.36	2127.14	1935.43	1976.06	2047.95	1929.8	Smc5	226026	structural maintenance of chromosomes 5 [Source:MGI Symbol;Acc:MGI:2385088]
ENSMUSG00000029406	888.189	0.24972	0.0733724	3.40346	0.000665378	0.0144676	920.419	1034.5	827.943	990.721	1004.23	837.76	809.552	762.945	805.628	Pitpnm2	19679	phosphatidylinositol transfer protein, membrane-associated 2 [Source:MGI Symbol;Acc:MGI:1336192]
ENSMUSG00000034799	1124.97	0.258259	0.0758788	3.40358	0.000665093	0.0144676	1174.86	1433.25	1123.41	1173.1	1160.34	1014.13	1000.85	983.232	1061.52	Unc13a	382018	unc-13 homolog A [Source:MGI Symbol;Acc:MGI:3051532]
ENSMUSG00000036940	3243.57	0.118458	0.0348205	3.40195	0.000669068	0.0144973	3361.7	3414.89	3440.38	3322.8	3267.4	3166.93	3142.56	3030.29	3045.15	Kdm1a	99982	lysine (K)-specific demethylase 1A [Source:MGI Symbol;Acc:MGI:1196256]
ENSMUSG00000061576	1084.68	0.189718	0.055764	3.40216	0.000668562	0.0144973	1130.52	1249.01	1090.46	1117.8	1146.65	973.132	1012.68	1029.8	1012.11	Dpp6	13483	dipeptidylpeptidase 6 [Source:MGI Symbol;Acc:MGI:94921]
ENSMUSG00000041028	2559.63	-0.162179	0.0476847	-3.40107	0.000671236	0.0144984	2496.21	2428.83	2440.25	2356.79	2432.06	2604.56	2582.48	2933.58	2761.9	Ghitm	NA	growth hormone inducible transmembrane protein [Source:MGI Symbol;Acc:MGI:1913342]
ENSMUSG00000052040	2455.87	0.195188	0.0573916	3.40098	0.000671446	0.0144984	2920.28	2482.46	2583.74	2517.99	2507.83	2398.79	2243.28	2194.81	2253.64	Klf13	50794	Kruppel-like factor 13 [Source:MGI Symbol;Acc:MGI:1354948]
ENSMUSG00000004891	1818.01	0.195628	0.0575587	3.39876	0.000676914	0.0145659	2031.67	1911.58	1850.38	2002.62	1837.74	1777.63	1778.85	1587.68	1583.9	Nes	18008	nestin [Source:MGI Symbol;Acc:MGI:101784]
ENSMUSG00000028798	1810.63	-0.151909	0.0446931	-3.39893	0.000676508	0.0145659	1623.02	1765.4	1736.66	1726.11	1775.66	1883.61	1860.69	1964.67	1959.8	Eif3i	54709	eukaryotic translation initiation factor 3, subunit I [Source:MGI Symbol;Acc:MGI:1860763]
ENSMUSG00000031103	99.8306	0.500222	0.14726	3.39687	0.000681619	0.0146419	128.184	115.041	103.094	109.426	117.769	76.5819	76.9124	79.6973	91.7693	Elf4	56501	E74-like factor 4 (ets domain transcription factor) [Source:MGI Symbol;Acc:MGI:1928377]
ENSMUSG00000028576	1369.57	-0.247632	0.0729519	-3.39445	0.000687654	0.0147461	1118.96	1262.85	1418.88	1255.46	1266.24	1412.51	1427.81	1636.03	1527.43	Ift74	67694	intraflagellar transport 74 [Source:MGI Symbol;Acc:MGI:1914944]
ENSMUSG00000022312	3246.91	-0.175375	0.0517511	-3.38882	0.000701939	0.0150266	3032.08	2985	3149.16	3029.82	3157.85	3395.13	3161.3	3583.69	3728.13	Eif3h	68135	eukaryotic translation initiation factor 3, subunit H [Source:MGI Symbol;Acc:MGI:1915385]
ENSMUSG00000036257	1370.44	-0.175701	0.0518649	-3.38767	0.000704903	0.0150641	1293.41	1332.05	1324.28	1297.82	1231.55	1414.06	1431.75	1575.14	1433.89	Pnpla8	67452	patatin-like phospholipase domain containing 8 [Source:MGI Symbol;Acc:MGI:1914702]
ENSMUSG00000038902	2162.97	0.176906	0.0522652	3.38478	0.000712343	0.0151971	2214.79	2203.07	2196.87	2375.61	2410.15	2103.29	2097.34	1979	1886.56	Pogz	229584	pogo transposable element with ZNF domain [Source:MGI Symbol;Acc:MGI:2442117]
ENSMUSG00000020848	1008.65	-0.316239	0.0934502	-3.38404	0.000714288	0.0152125	996.558	854.588	920.409	838.936	937.585	1096.9	939.712	1177.55	1315.65	Doc2b	13447	double C2, beta [Source:MGI Symbol;Acc:MGI:1100497]
ENSMUSG00000028898	577.182	-0.27492	0.0812636	-3.38307	0.000716802	0.01524	566.708	507.736	522.912	516.54	526.764	645.145	547.261	667.129	694.446	Trnau1ap	71787	tRNA selenocysteine 1 associated protein 1 [Source:MGI Symbol;Acc:MGI:1919037]
ENSMUSG00000019461	606.946	0.264921	0.0783718	3.38032	0.000724027	0.0153674	613.934	642.671	617.503	737.746	669.182	582.487	561.066	498.78	539.144	Plscr3	70310	phospholipid scramblase 3 [Source:MGI Symbol;Acc:MGI:1917560]
ENSMUSG00000026425	1517.58	0.22935	0.0678738	3.37906	0.000727335	0.0153899	1595.07	1871.79	1499.65	1516.67	1632.33	1422.57	1392.31	1353.96	1373.89	Srgap2	14270	SLIT-ROBO Rho GTPase activating protein 2 [Source:MGI Symbol;Acc:MGI:109605]
ENSMUSG00000044308	2945.44	0.154123	0.0456204	3.37839	0.000729119	0.0153899	3047.5	3254.01	3159.79	2907.45	3048.29	2629.31	2804.34	2863.73	2794.55	Ubr3	68795	ubiquitin protein ligase E3 component n-recognin 3 [Source:MGI Symbol;Acc:MGI:1861100]
ENSMUSG00000066224	81.3788	0.623216	0.18449	3.37805	0.000730029	0.0153899	110.836	76.1171	105.22	91.777	98.5971	63.4315	53.2471	56.4149	76.7685	Arid3c	550619	AT rich interactive domain 3C (BRIGHT-like) [Source:MGI Symbol;Acc:MGI:3650624]
ENSMUSG00000070953	352.713	-0.311008	0.0920474	-3.37878	0.000728094	0.0153899	333.471	294.954	322.037	318.866	325.005	401.475	356.952	372.518	449.14	Rabepk	227746	Rab9 effector protein with kelch motifs [Source:MGI Symbol;Acc:MGI:2139530]
ENSMUSG00000029420	361.356	0.308385	0.0913049	3.37753	0.000731397	0.0153927	399.972	451.513	364.55	387.111	372.478	345.005	307.65	307.148	316.78	Rimbp2	231760	RIMS binding protein 2 [Source:MGI Symbol;Acc:MGI:2443235]
ENSMUSG00000001833	3647.52	-0.160786	0.0476188	-3.37652	0.000734079	0.0154231	3535.18	3526.47	3626.37	3438.11	3203.49	3773.4	3889.99	4096.8	3737.83	Sept7	235072	septin 7 [Source:MGI Symbol;Acc:MGI:1335094]
ENSMUSG00000054874	2001.2	0.173872	0.0515092	3.37555	0.000736681	0.0154517	2273.58	2031.81	2032.13	2030.86	2167.31	1875.87	1955.35	1783.79	1860.09	Pcnx3	104401	pecanex homolog 3 [Source:MGI Symbol;Acc:MGI:1861733]
ENSMUSG00000029775	2105.04	0.187291	0.0555196	3.37342	0.000742417	0.0155458	2254.3	2387.31	2194.74	2128.52	2160.01	2029.81	2087.48	1855.42	1847.74	Klhdc10	76788	kelch domain containing 10 [Source:MGI Symbol;Acc:MGI:1924038]
ENSMUSG00000038538	2508.81	0.159484	0.04729	3.37247	0.000744973	0.0155471	2714.99	2606.15	2654.95	2587.41	2592.74	2475.37	2454.29	2312.12	2181.28	Ubn2	320538	ubinuclein 2 [Source:MGI Symbol;Acc:MGI:2444236]
ENSMUSG00000061028	954.801	0.227887	0.06757	3.37261	0.000744599	0.0155471	935.839	1005.09	1079.83	1103.68	984.145	900.418	848.995	813.987	921.222	Clasrp	53609	CLK4-associating serine/arginine rich protein [Source:MGI Symbol;Acc:MGI:1855695]
ENSMUSG00000024426	1521.48	0.291265	0.0864136	3.37059	0.000750074	0.0156239	1661.57	1911.58	1500.71	1640.22	1565.69	1522.36	1418.94	1194.56	1277.71	Atat1	73242	alpha tubulin acetyltransferase 1 [Source:MGI Symbol;Acc:MGI:1913869]
ENSMUSG00000064370	61243	-0.193192	0.0573237	-3.37019	0.000751161	0.0156239	53474.9	62370.2	57995.4	58626.7	55414.3	63684.4	60650.4	71587.9	67382.5	mt-Cytb	17711	mitochondrially encoded cytochrome b [Source:MGI Symbol;Acc:MGI:102501]
ENSMUSG00000070923	1699.41	-0.269965	0.0801225	-3.3694	0.000753308	0.0156424	1847.58	1536.18	1602.75	1359.01	1437.87	1813.99	1881.4	1961.09	1854.8	Klhl9	242521	kelch-like 9 [Source:MGI Symbol;Acc:MGI:2180122]
ENSMUSG00000029030	1467.6	-0.187851	0.0557913	-3.36703	0.000759815	0.0157513	1349.3	1337.24	1366.8	1374.3	1482.61	1494.51	1501.76	1627.08	1674.79	Tprgl	67808	transformation related protein 63 regulated like [Source:MGI Symbol;Acc:MGI:1915058]
ENSMUSG00000063882	1502.43	-0.210161	0.0624815	-3.36358	0.00076939	0.0159233	1296.3	1492.07	1439.07	1334.3	1459.78	1591.98	1496.83	1706.78	1704.79	Uqcrh	66576	ubiquinol-cytochrome c reductase hinge protein [Source:MGI Symbol;Acc:MGI:1913826]
ENSMUSG00000019590	155.07	0.57582	0.171342	3.36065	0.000777605	0.0159947	144.568	199.807	147.733	192.967	222.756	105.977	105.508	128.948	147.36	Cyb561	13056	cytochrome b-561 [Source:MGI Symbol;Acc:MGI:103253]
ENSMUSG00000021962	775.194	0.195226	0.0580785	3.36141	0.00077545	0.0159947	832.714	765.496	817.315	863.646	829.859	724.821	721.793	694.889	726.213	Dcp1a	75901	decapping mRNA 1A [Source:MGI Symbol;Acc:MGI:1923151]
ENSMUSG00000031328	6602.44	0.171055	0.0509014	3.36052	0.000777973	0.0159947	6867	6693.98	6769.15	7205.67	7200.33	5860.45	6816.61	5998.79	6010	Flna	192176	filamin, alpha [Source:MGI Symbol;Acc:MGI:95556]
ENSMUSG00000039087	1410.26	0.226262	0.0673054	3.36172	0.000774596	0.0159947	1413.88	1401.25	1569.8	1517.85	1635.98	1252.38	1184.25	1392.46	1324.48	Rreb1	68750	ras responsive element binding protein 1 [Source:MGI Symbol;Acc:MGI:2443664]
ENSMUSG00000030428	3884.82	0.199594	0.0595034	3.35433	0.000795572	0.0163295	4631.01	3895.81	4048.31	4069.96	3964.88	3798.15	3330.9	3579.21	3645.18	Ttyh1	57776	tweety family member 1 [Source:MGI Symbol;Acc:MGI:1889007]
ENSMUSG00000021018	352.788	-0.27019	0.0806133	-3.35168	0.000803221	0.0163837	323.833	309.658	333.728	330.633	319.528	400.701	371.743	418.187	367.077	Polr2h	245841	polymerase (RNA) II (DNA directed) polypeptide H [Source:MGI Symbol;Acc:MGI:2384309]
ENSMUSG00000028804	464.08	0.437817	0.130602	3.35231	0.000801416	0.0163837	448.162	702.353	477.21	477.711	518.548	368.986	439.781	369.831	374.136	Csmd2	329942	CUB and Sushi multiple domains 2 [Source:MGI Symbol;Acc:MGI:2386401]
ENSMUSG00000042390	2510.84	0.177781	0.0530436	3.3516	0.000803473	0.0163837	2450.92	2731.57	2690.02	2641.53	2720.55	2363.98	2503.6	2325.55	2169.81	Gatad2b	229542	GATA zinc finger domain containing 2B [Source:MGI Symbol;Acc:MGI:2443225]
ENSMUSG00000053477	5433.12	0.348963	0.104104	3.35207	0.000802098	0.0163837	5935.98	7747.51	6070.88	5223.06	5054.93	5110.1	4787.3	4568.71	4399.63	Tcf4	21413	transcription factor 4 [Source:MGI Symbol;Acc:MGI:98506]
ENSMUSG00000038872	1483.88	0.253573	0.075689	3.3502	0.000807532	0.0164396	1439.9	1472.17	1631.44	1860.25	1590.33	1304.99	1397.24	1384.4	1274.18	Zfhx3	11906	zinc finger homeobox 3 [Source:MGI Symbol;Acc:MGI:99948]
ENSMUSG00000022708	804.869	0.285811	0.0853408	3.34906	0.000810873	0.0164508	884.758	1032.77	872.582	783.635	798.819	764.272	706.016	705.634	695.329	Zbtb20	56490	zinc finger and BTB domain containing 20 [Source:MGI Symbol;Acc:MGI:1929213]
ENSMUSG00000032745	3088.11	-0.145757	0.0435271	-3.34866	0.000812044	0.0164508	2961.72	2914.07	3159.79	2902.74	2808.19	3276	3155.38	3368.78	3246.34	Gpbp1	73274	GC-rich promoter binding protein 1 [Source:MGI Symbol;Acc:MGI:1920524]
ENSMUSG00000047417	1659.24	0.166653	0.0497561	3.34939	0.000809883	0.0164508	1657.72	1710.91	1780.24	1806.13	1764.71	1522.36	1595.44	1465	1630.67	Rexo1	66932	REX1, RNA exonuclease 1 [Source:MGI Symbol;Acc:MGI:1914182]
ENSMUSG00000020611	1539.65	0.143676	0.0429237	3.34724	0.000816212	0.016455	1622.06	1600.19	1618.69	1563.74	1629.59	1396.27	1455.42	1499.03	1471.84	Gna13	14674	guanine nucleotide binding protein, alpha 13 [Source:MGI Symbol;Acc:MGI:95768]
ENSMUSG00000023020	496.307	-0.298861	0.089266	-3.34798	0.000814023	0.016455	427.922	455.838	464.456	460.062	444.6	571.657	458.516	572.209	611.501	Cox14	NA	cytochrome c oxidase assembly protein 14 [Source:MGI Symbol;Acc:MGI:1913629]
ENSMUSG00000024948	478.675	0.271317	0.0810533	3.3474	0.000815745	0.016455	479.967	555.309	476.147	563.605	516.722	460.265	424.99	412.814	418.256	Map4k2	26412	mitogen-activated protein kinase kinase kinase kinase 2 [Source:MGI Symbol;Acc:MGI:1346883]
ENSMUSG00000015189	1564.05	-0.200393	0.0599287	-3.34385	0.00082623	0.0165616	1585.43	1410.76	1478.39	1390.78	1468	1622.14	1643.76	1850.95	1626.26	Casd1	213819	CAS1 domain containing 1 [Source:MGI Symbol;Acc:MGI:2384865]
ENSMUSG00000037355	702.18	0.206309	0.0617017	3.34366	0.000826819	0.0165616	733.444	711.003	765.236	775.398	746.782	624.259	692.212	647.429	623.854	Uvssa	71101	UV stimulated scaffold protein A [Source:MGI Symbol;Acc:MGI:1918351]
ENSMUSG00000037674	2146.67	0.144766	0.0432858	3.34443	0.000824523	0.0165616	2262.01	2199.61	2331.85	2165	2249.47	2053.01	2107.2	2026.46	1925.39	Rfx7	319758	regulatory factor X, 7 [Source:MGI Symbol;Acc:MGI:2442675]
ENSMUSG00000042210	326.318	-0.432709	0.129381	-3.34445	0.000824462	0.0165616	221.671	326.093	351.796	257.682	254.709	373.627	372.729	381.472	397.079	Abhd14a	68644	abhydrolase domain containing 14A [Source:MGI Symbol;Acc:MGI:1915894]
ENSMUSG00000040537	1963.82	0.153263	0.0458683	3.34138	0.000833633	0.0166713	2043.23	2153.77	2149.04	1988.5	1943.64	1843.38	1882.38	1848.26	1822.15	Adam22	11496	a disintegrin and metallopeptidase domain 22 [Source:MGI Symbol;Acc:MGI:1340046]
ENSMUSG00000039007	206.196	-0.556717	0.166716	-3.33931	0.00083988	0.0167635	141.677	145.315	173.241	211.793	180.761	193.389	321.454	253.419	234.718	Cpq	54381	carboxypeptidase Q [Source:MGI Symbol;Acc:MGI:1889205]
ENSMUSG00000055320	1878.28	0.233816	0.0700266	3.33896	0.000840933	0.0167635	2049.98	1815.57	1971.55	2088.52	2134.44	1710.33	1919.85	1548.28	1665.97	Tead1	21676	TEA domain family member 1 [Source:MGI Symbol;Acc:MGI:101876]
ENSMUSG00000034820	2283.87	0.187531	0.0561728	3.33846	0.000842433	0.0167666	2421.04	2280.05	2381.8	2541.52	2452.15	2303.65	2173.27	1970.94	2030.39	Cpsf7	269061	cleavage and polyadenylation specific factor 7 [Source:MGI Symbol;Acc:MGI:1917826]
ENSMUSG00000063787	551.793	-0.246329	0.0738288	-3.33649	0.000848438	0.0168592	469.365	539.74	536.728	505.95	496.637	590.222	559.094	631.31	637.09	Chchd1	66121	coiled-coil-helix-coiled-coil-helix domain containing 1 [Source:MGI Symbol;Acc:MGI:1913371]
ENSMUSG00000026442	1623.54	0.266357	0.0798772	3.33458	0.00085427	0.016948	1583.51	2104.47	1727.1	1677.87	1680.71	1426.43	1397.24	1465.89	1548.61	Nfasc	269116	neurofascin [Source:MGI Symbol;Acc:MGI:104753]
ENSMUSG00000028655	117.459	0.541048	0.162406	3.33145	0.000863944	0.0171127	120.474	175.588	120.1	131.782	133.289	95.1472	107.48	82.3837	90.8869	Mfsd2a	76574	major facilitator superfamily domain containing 2A [Source:MGI Symbol;Acc:MGI:1923824]
ENSMUSG00000012114	879.369	0.22586	0.0678064	3.33096	0.000865467	0.0171156	935.839	887.456	920.409	1003.66	954.931	870.249	796.734	722.649	822.394	Med15	94112	mediator complex subunit 15 [Source:MGI Symbol;Acc:MGI:2137379]
ENSMUSG00000106037	267.407	-0.31321	0.0940471	-3.33036	0.000867349	0.0171257	228.418	239.596	250.828	227.089	260.187	307.101	325.399	287.448	280.602	Gm4332	NA	predicted gene 4332 [Source:MGI Symbol;Acc:MGI:3782515]
ENSMUSG00000024072	593.68	-0.233431	0.0701173	-3.32915	0.00087113	0.017146	587.911	518.115	552.671	563.605	533.155	674.54	619.244	684.143	609.736	Yipf4	67864	Yip1 domain family, member 4 [Source:MGI Symbol;Acc:MGI:1915114]
ENSMUSG00000037876	2601.54	0.162414	0.0487837	3.32927	0.000870735	0.017146	2648.49	2828.44	2855.82	2590.94	2727.85	2343.87	2383.3	2610.31	2424.83	Jmjd1c	108829	jumonji domain containing 1C [Source:MGI Symbol;Acc:MGI:1918614]
ENSMUSG00000022449	149.105	0.49044	0.14741	3.32706	0.000877688	0.0172478	126.256	191.158	183.869	178.848	175.284	122.222	107.48	124.471	132.36	Adamts20	223838	a disintegrin-like and metallopeptidase (reprolysin type) with thrombospondin type 1 motif, 20 [Source:MGI Symbol;Acc:MGI:2660628]
ENSMUSG00000026032	667.297	-0.227195	0.0683179	-3.32555	0.000882438	0.0173138	611.042	641.806	605.812	617.73	624.448	688.464	669.532	785.332	761.508	Ndufb3	66495	NADH:ubiquinone oxidoreductase subunit B3 [Source:MGI Symbol;Acc:MGI:1913745]
ENSMUSG00000045624	1209.83	-0.17819	0.0535936	-3.32483	0.000884723	0.0173314	1123.78	1139.16	1213.75	1168.39	1072.7	1274.04	1234.54	1320.83	1341.24	Esf1	66580	ESF1 nucleolar pre-rRNA processing protein homolog [Source:MGI Symbol;Acc:MGI:1913830]
ENSMUSG00000017778	688.48	-0.271881	0.0818598	-3.3213	0.000896001	0.0174973	549.36	657.375	665.331	631.85	647.272	686.143	742.501	841.747	774.744	Cox7c	NA	cytochrome c oxidase subunit 7C [Source:MGI Symbol;Acc:MGI:103226]
ENSMUSG00000058831	2029.41	-0.350096	0.105401	-3.32155	0.000895198	0.0174973	1629.77	1848.44	1967.3	1574.33	2023.98	2825.79	1948.45	2193.91	2252.76	Opn1sw	12057	opsin 1 (cone pigments), short-wave-sensitive (color blindness, tritan) [Source:MGI Symbol;Acc:MGI:99438]
ENSMUSG00000061751	1084.17	0.307025	0.0924567	3.32074	0.000897787	0.0175047	1151.73	1435.85	1110.66	1036.61	1187.73	862.513	968.308	983.232	1020.93	Kalrn	545156	kalirin, RhoGEF kinase [Source:MGI Symbol;Acc:MGI:2685385]
ENSMUSG00000038975	775.048	-0.231829	0.0699408	-3.31465	0.000917596	0.017863	805.728	674.674	703.592	713.037	700.222	891.135	874.632	804.137	808.275	Rabggtb	19352	Rab geranylgeranyl transferase, b subunit [Source:MGI Symbol;Acc:MGI:99537]
ENSMUSG00000026114	231.064	-0.515975	0.155722	-3.31344	0.000921543	0.0179119	190.83	172.993	218.943	160.022	227.321	286.215	200.169	309.834	313.251	Cnga3	12790	cyclic nucleotide gated channel alpha 3 [Source:MGI Symbol;Acc:MGI:1341818]
ENSMUSG00000035596	755.636	0.207634	0.0627284	3.31004	0.000932818	0.0181028	787.416	836.423	749.294	843.643	799.732	693.105	743.487	678.77	668.857	Mboat7	77582	membrane bound O-acyltransferase domain containing 7 [Source:MGI Symbol;Acc:MGI:1924832]
ENSMUSG00000037965	2321.06	0.167267	0.0505404	3.30957	0.000934409	0.0181055	2481.76	2322.44	2527.41	2463.86	2404.67	2252.59	2312.3	2066.76	2057.75	Zc3h7a	106205	zinc finger CCCH type containing 7 A [Source:MGI Symbol;Acc:MGI:2445044]
ENSMUSG00000028556	2830.65	0.148079	0.0447507	3.30897	0.000936403	0.0181159	3048.47	3123.4	2999.3	2812.14	2808.19	2659.48	2740.25	2653.29	2631.31	Dock7	67299	dedicator of cytokinesis 7 [Source:MGI Symbol;Acc:MGI:1914549]
ENSMUSG00000040356	1493.88	0.170709	0.0516168	3.30723	0.000942222	0.0182002	1640.37	1492.07	1524.1	1587.27	1615.9	1442.68	1450.49	1319.04	1373.01	Skiv2l	NA	superkiller viralicidic activity 2-like (S. cerevisiae) [Source:MGI Symbol;Acc:MGI:1099835]
ENSMUSG00000024497	206.982	-0.454717	0.137625	-3.30404	0.000953039	0.0183148	229.382	174.723	178.555	155.315	150.634	256.82	219.891	231.033	266.484	Pou4f3	NA	POU domain, class 4, transcription factor 3 [Source:MGI Symbol;Acc:MGI:102523]
ENSMUSG00000038346	935.077	0.174838	0.0529079	3.30457	0.000951227	0.0183148	1004.27	985.198	959.734	1017.78	958.583	884.173	905.2	871.297	829.453	Zfp384	269800	zinc finger protein 384 [Source:MGI Symbol;Acc:MGI:2443203]
ENSMUSG00000050786	230.563	-0.401537	0.12154	-3.30374	0.000954032	0.0183148	226.49	179.913	195.56	196.497	210.888	261.461	220.877	309.834	273.543	Ccdc126	57895	coiled-coil domain containing 126 [Source:MGI Symbol;Acc:MGI:1889376]
ENSMUSG00000090266	268.537	-0.436064	0.131986	-3.30385	0.000953663	0.0183148	299.738	198.078	244.451	211.793	207.236	331.855	279.054	334.908	309.721	Mettl23	74319	methyltransferase like 23 [Source:MGI Symbol;Acc:MGI:1921569]
ENSMUSG00000047675	4488.45	-0.221605	0.0670981	-3.3027	0.000957591	0.0183323	3606.5	4161.36	4504.27	4393.53	4236.02	4604.97	4620.66	5092.57	5176.14	Rps8	NA	ribosomal protein S8 [Source:MGI Symbol;Acc:MGI:98166]
ENSMUSG00000086288	116.676	0.464789	0.140734	3.30261	0.000957889	0.0183323	125.293	122.825	125.414	142.372	149.721	106.751	84.8009	97.6068	95.2988	Gm15265	NA	predicted gene 15265 [Source:MGI Symbol;Acc:MGI:3705193]
ENSMUSG00000034891	492.542	0.281615	0.085289	3.30189	0.000960347	0.0183512	551.287	576.068	480.398	576.548	490.247	478.057	427.949	418.187	434.139	Sncb	104069	synuclein, beta [Source:MGI Symbol;Acc:MGI:1889011]
ENSMUSG00000043323	1436.43	0.201653	0.0610825	3.30133	0.000962283	0.01836	1429.3	1577.7	1473.08	1596.69	1550.17	1410.19	1193.13	1341.42	1356.24	Fbrsl1	NA	fibrosin-like 1 [Source:MGI Symbol;Acc:MGI:1920907]
ENSMUSG00000019647	1524.93	0.229559	0.0695638	3.29998	0.000966919	0.0184202	1620.13	1712.64	1710.09	1670.81	1444.26	1413.28	1535.29	1315.45	1302.42	Sema6a	20358	sema domain, transmembrane domain (TM), and cytoplasmic domain, (semaphorin) 6A [Source:MGI Symbol;Acc:MGI:1203727]
ENSMUSG00000020850	7948.96	0.134373	0.0407273	3.29935	0.000969095	0.0184335	8284.73	7981.92	8162.52	8051.67	8895.65	7343.35	7821.4	7519.31	7480.08	Prpf8	192159	pre-mRNA processing factor 8 [Source:MGI Symbol;Acc:MGI:2179381]
ENSMUSG00000053565	1814.74	-0.210305	0.0637658	-3.29808	0.000973486	0.0184888	1559.41	1629.6	1771.74	1702.58	1820.39	1954.77	1784.76	2000.49	2108.93	Eif3k	73830	eukaryotic translation initiation factor 3, subunit K [Source:MGI Symbol;Acc:MGI:1921080]
ENSMUSG00000032244	4405.44	-0.139165	0.0422184	-3.29631	0.000979651	0.0185776	4475.84	4155.3	4191.8	4018.19	4233.28	4421.64	4689.68	4802.43	4660.82	Fem1b	14155	fem 1 homolog b [Source:MGI Symbol;Acc:MGI:1335087]
ENSMUSG00000031511	2463.5	0.169024	0.0512921	3.29533	0.000983071	0.0186141	2479.83	2876.02	2546.54	2547.4	2501.44	2274.25	2340.9	2286.15	2318.94	Arhgef7	54126	Rho guanine nucleotide exchange factor (GEF7) [Source:MGI Symbol;Acc:MGI:1860493]
ENSMUSG00000022483	5837.59	0.220145	0.0668153	3.29483	0.000984809	0.0186187	6733.03	5249.49	6135.71	6542.06	6489.15	5526.27	5375.98	5151.67	5334.97	Col2a1	12824	collagen, type II, alpha 1 [Source:MGI Symbol;Acc:MGI:88452]
ENSMUSG00000004562	1372.5	0.195765	0.0594455	3.29319	0.000990589	0.0186996	1483.27	1383.08	1509.22	1479.02	1420.53	1375.38	1316.39	1183.82	1201.82	Arhgef40	268739	Rho guanine nucleotide exchange factor (GEF) 40 [Source:MGI Symbol;Acc:MGI:2685515]
ENSMUSG00000030091	1538.32	0.193136	0.0586587	3.29254	0.000992873	0.0187144	1494.84	1633.92	1615.5	1639.04	1761.97	1491.41	1460.35	1330.68	1417.13	Nup210	54563	nucleoporin 210 [Source:MGI Symbol;Acc:MGI:1859555]
ENSMUSG00000021699	490.539	0.377361	0.114685	3.29042	0.00100037	0.0188271	441.415	649.59	563.299	516.54	559.63	399.154	488.098	384.159	412.962	Pde4d	238871	phosphodiesterase 4D, cAMP specific [Source:MGI Symbol;Acc:MGI:99555]
ENSMUSG00000005973	1989.5	-0.242807	0.0738189	-3.28922	0.00100464	0.0188507	1775.3	1740.31	1800.43	1973.21	1908.04	1981.85	2502.61	2216.3	2007.45	Rcn1	NA	reticulocalbin 1 [Source:MGI Symbol;Acc:MGI:104559]
ENSMUSG00000030739	1615.63	0.216752	0.0658921	3.28949	0.00100369	0.0188507	1759.88	1613.16	1795.12	1671.99	1774.75	1579.6	1291.73	1544.69	1509.78	Myh14	71960	myosin, heavy polypeptide 14 [Source:MGI Symbol;Acc:MGI:1919210]
ENSMUSG00000020776	1617.78	0.147403	0.0448374	3.2875	0.00101081	0.0188527	1679.88	1749.83	1686.71	1690.82	1646.94	1586.56	1556.98	1458.73	1503.6	Fbf1	217335	Fas (TNFRSF6) binding factor 1 [Source:MGI Symbol;Acc:MGI:1922033]
ENSMUSG00000053141	795.219	0.299562	0.0911072	3.28801	0.00100897	0.0188527	862.591	1030.18	891.713	782.458	768.692	660.616	706.016	760.258	694.446	Ptprt	19281	protein tyrosine phosphatase, receptor type, T [Source:MGI Symbol;Acc:MGI:1321152]
ENSMUSG00000053693	1444.98	0.206669	0.0628648	3.28752	0.00101074	0.0188527	1488.09	1728.2	1457.14	1535.5	1470.74	1386.98	1337.09	1253.67	1347.42	Mast1	56527	microtubule associated serine/threonine kinase 1 [Source:MGI Symbol;Acc:MGI:1861901]
ENSMUSG00000090553	1333.61	-0.205464	0.0624808	-3.28843	0.00100747	0.0188527	1123.78	1248.15	1325.35	1270.76	1277.2	1434.94	1324.27	1485.59	1512.43	Snrpe	20643	small nuclear ribonucleoprotein E [Source:MGI Symbol;Acc:MGI:98346]
ENSMUSG00000020121	964.954	0.252181	0.0767962	3.28377	0.0010243	0.0190189	1006.2	1186.74	991.619	1014.25	995.1	934.454	923.935	836.374	795.922	Srgap1	117600	SLIT-ROBO Rho GTPase activating protein 1 [Source:MGI Symbol;Acc:MGI:2152936]
ENSMUSG00000035770	3112.61	0.122168	0.0372002	3.28406	0.00102323	0.0190189	3316.4	3241.03	3290.52	3174.54	3123.15	2989.01	2977.89	3044.62	2856.32	Dync1li2	234663	dynein, cytoplasmic 1 light intermediate chain 2 [Source:MGI Symbol;Acc:MGI:107738]
ENSMUSG00000053617	1454.81	0.195067	0.0593929	3.28435	0.00102218	0.0190189	1464	1680.63	1531.54	1486.08	1542.86	1390.85	1418.94	1330.68	1247.71	Sh3pxd2a	14218	SH3 and PX domains 2A [Source:MGI Symbol;Acc:MGI:1298393]
ENSMUSG00000095567	1317.99	0.171537	0.0522955	3.28014	0.00103756	0.0192365	1310.75	1393.46	1350.85	1443.72	1436.96	1257.8	1283.85	1166.8	1217.71	Noc2l	57741	NOC2 like nucleolar associated transcriptional repressor [Source:MGI Symbol;Acc:MGI:1931051]
ENSMUSG00000062115	1893.39	0.164815	0.0502552	3.27956	0.00103968	0.0192472	1874.57	2027.48	2034.25	1934.38	2071.45	1699.5	1758.14	1749.76	1890.98	Rai1	19377	retinoic acid induced 1 [Source:MGI Symbol;Acc:MGI:103291]
ENSMUSG00000009569	629.004	0.265264	0.0809104	3.27849	0.00104365	0.019292	697.783	666.89	660.016	650.676	720.306	505.905	652.769	555.195	551.498	Mrtfb	239719	myocardin related transcription factor B [Source:MGI Symbol;Acc:MGI:3050795]
ENSMUSG00000041415	2663.35	0.127794	0.0389864	3.27793	0.00104573	0.0193019	2889.44	2748.87	2742.1	2736.84	2717.81	2428.19	2598.26	2566.43	2542.18	Dicer1	192119	dicer 1, ribonuclease type III [Source:MGI Symbol;Acc:MGI:2177178]
ENSMUSG00000021071	1010.42	0.355461	0.108465	3.2772	0.00104842	0.0193229	1010.05	1379.62	1115.97	1046.02	1042.57	797.535	756.305	966.218	979.46	Trim9	94090	tripartite motif-containing 9 [Source:MGI Symbol;Acc:MGI:2137354]
ENSMUSG00000047904	210.323	-0.325081	0.0992122	-3.27662	0.00105057	0.0193339	200.468	202.402	188.121	171.788	181.674	238.255	234.681	235.51	240.012	Sstr2	20606	somatostatin receptor 2 [Source:MGI Symbol;Acc:MGI:98328]
ENSMUSG00000023026	1403.85	0.210441	0.0642619	3.27473	0.00105762	0.0194349	1612.42	1579.43	1495.4	1301.35	1478.04	1301.12	1328.22	1269.78	1268.89	Dip2b	239667	disco interacting protein 2 homolog B [Source:MGI Symbol;Acc:MGI:2145977]
ENSMUSG00000074129	9812.88	-0.287563	0.0878817	-3.27216	0.00106728	0.0195835	7544.54	8898.78	9328.45	8710.58	10202.1	11038.6	9234.42	11213.1	12145.3	Rpl13a	22121	ribosomal protein L13A [Source:MGI Symbol;Acc:MGI:1351455]
ENSMUSG00000022452	1025.29	-0.176524	0.0539826	-3.27001	0.00107542	0.019704	950.296	930.705	1011.81	964.836	990.535	1110.05	1044.23	1071.88	1153.29	Smdt1	NA	single-pass membrane protein with aspartate rich tail 1 [Source:MGI Symbol;Acc:MGI:1916279]
ENSMUSG00000003623	1781.29	-0.260262	0.0796163	-3.26896	0.00107945	0.0197488	1951.67	1569.05	1685.65	1504.91	1475.3	1887.47	1908.02	2067.65	1981.86	Crot	74114	carnitine O-octanoyltransferase [Source:MGI Symbol;Acc:MGI:1921364]
ENSMUSG00000031543	232.707	0.34678	0.106197	3.26544	0.00109292	0.0199659	248.658	291.494	247.639	268.271	229.147	189.521	200.169	203.273	216.187	Ank1	11733	ankyrin 1, erythroid [Source:MGI Symbol;Acc:MGI:88024]
ENSMUSG00000070394	504.19	-0.268634	0.0822781	-3.26495	0.00109485	0.0199718	408.647	482.652	469.77	460.062	489.334	530.658	511.763	588.327	596.5	Tmem256	NA	transmembrane protein 256 [Source:MGI Symbol;Acc:MGI:1916436]
ENSMUSG00000069895	1104.81	0.203692	0.0624415	3.26213	0.00110579	0.0201418	1058.24	1191.92	1206.31	1181.34	1229.72	984.735	965.349	1087.11	1038.58	Atxn1l	52335	ataxin 1-like [Source:MGI Symbol;Acc:MGI:3694797]
ENSMUSG00000021910	7805.54	0.137652	0.0422164	3.26062	0.0011117	0.0202199	8607.6	7841.79	7872.37	8112.86	8236.51	7447.01	7804.64	7221.11	7105.94	Nisch	64652	nischarin [Source:MGI Symbol;Acc:MGI:1928323]
ENSMUSG00000024097	4315.81	-0.145581	0.044697	-3.25706	0.00112574	0.0204454	4368.86	4075.73	4299.14	3953.47	3910.1	4627.4	4477.68	4694.98	4434.93	Srsf7	225027	serine/arginine-rich splicing factor 7 [Source:MGI Symbol;Acc:MGI:1926232]
ENSMUSG00000005779	2891.9	-0.161461	0.0495957	-3.25555	0.00113171	0.0204843	2599.34	2805.09	2846.25	2729.78	2757.98	3105.82	2821.11	3120.73	3241.04	Psmb4	NA	proteasome (prosome, macropain) subunit, beta type 4 [Source:MGI Symbol;Acc:MGI:1098257]
ENSMUSG00000020564	282.43	0.292037	0.0896987	3.25575	0.00113092	0.0204843	291.064	322.633	312.472	305.923	304.921	248.311	250.458	274.015	232.07	Atxn7l1	380753	ataxin 7-like 1 [Source:MGI Symbol;Acc:MGI:3584458]
ENSMUSG00000025816	1354.83	0.184093	0.0565552	3.2551	0.00113351	0.0204843	1355.09	1420.28	1423.13	1527.26	1433.31	1367.64	1217.78	1229.49	1219.47	Sec61a2	57743	Sec61, alpha subunit 2 (S. cerevisiae) [Source:MGI Symbol;Acc:MGI:1931071]
ENSMUSG00000036270	1610.96	0.132094	0.0405837	3.25487	0.00113445	0.0204843	1680.85	1669.39	1656.95	1657.87	1716.32	1564.13	1493.88	1511.56	1547.72	Edc4	234699	enhancer of mRNA decapping 4 [Source:MGI Symbol;Acc:MGI:2446249]
ENSMUSG00000029016	1415.13	0.152769	0.0469491	3.25393	0.00113822	0.0205225	1518.93	1537.05	1447.57	1416.66	1484.43	1381.57	1342.02	1299.33	1308.59	Clcn6	26372	chloride channel, voltage-sensitive 6 [Source:MGI Symbol;Acc:MGI:1347049]
ENSMUSG00000024384	1675.16	0.142841	0.0439064	3.25331	0.00114071	0.0205376	1793.61	1655.55	1765.36	1757.88	1770.18	1585.79	1636.85	1560.81	1550.37	Iws1	73473	IWS1, SUPT6 interacting protein [Source:MGI Symbol;Acc:MGI:1920723]
ENSMUSG00000035227	1985.88	-0.166159	0.0510958	-3.25192	0.00114629	0.0206084	1807.1	1886.49	1930.1	1995.56	1803.05	2107.16	1974.09	2216.3	2153.05	Spcs2	66624	signal peptidase complex subunit 2 homolog (S. cerevisiae) [Source:MGI Symbol;Acc:MGI:1913874]
ENSMUSG00000045991	844.104	0.284693	0.0875848	3.25048	0.00115212	0.0206833	893.433	814.799	952.294	936.597	989.623	840.08	800.678	721.753	647.679	Onecut2	NA	one cut domain, family member 2 [Source:MGI Symbol;Acc:MGI:1891408]
ENSMUSG00000044763	347.154	-0.283282	0.0871904	-3.24901	0.00115808	0.0207605	320.942	307.928	339.042	298.864	316.789	382.136	345.12	422.664	390.902	Trmt10c	NA	tRNA methyltransferase 10C, mitochondrial RNase P subunit [Source:MGI Symbol;Acc:MGI:1196261]
ENSMUSG00000028439	989.141	0.212181	0.0654023	3.24425	0.00117759	0.0210606	986.92	1184.14	1023.5	1016.61	1053.53	953.793	894.353	900.848	888.574	Fam219a	71901	family with sequence similarity 219, member A [Source:MGI Symbol;Acc:MGI:1919151]
ENSMUSG00000041272	1987.07	0.210651	0.0649334	3.24411	0.0011782	0.0210606	1988.3	1913.31	2141.6	2273.25	2259.52	1908.36	1909.99	1774.83	1714.5	Tox	252838	thymocyte selection-associated high mobility group box [Source:MGI Symbol;Acc:MGI:2181659]
ENSMUSG00000032328	2304.21	-0.166743	0.0514124	-3.24324	0.00118177	0.0210941	2261.05	2318.98	2248.94	2052.04	2043.15	2509.41	2495.71	2446.44	2362.18	Tmem30a	69981	transmembrane protein 30A [Source:MGI Symbol;Acc:MGI:106402]
ENSMUSG00000029068	2940.01	0.238343	0.0735245	3.24168	0.00118829	0.0211499	3305.8	2821.52	2914.28	3533.42	3195.28	2943.38	2680.1	2570.01	2496.3	Ccnl2	56036	cyclin L2 [Source:MGI Symbol;Acc:MGI:1927119]
ENSMUSG00000030084	2876.1	0.189092	0.0583305	3.24173	0.00118807	0.0211499	3279.77	3244.49	2903.65	2842.74	2936	2507.86	2778.71	2616.58	2775.14	Plxna1	18844	plexin A1 [Source:MGI Symbol;Acc:MGI:107685]
ENSMUSG00000021643	644.903	-0.267378	0.0825208	-3.24012	0.00119478	0.0212047	512.736	624.506	627.069	623.613	570.585	741.065	665.588	770.109	668.857	Serf1	20365	small EDRK-rich factor 1 [Source:MGI Symbol;Acc:MGI:1337114]
ENSMUSG00000022253	1336.98	-0.175948	0.0542972	-3.24046	0.00119336	0.0212047	1276.06	1227.39	1322.16	1269.58	1226.99	1372.29	1341.04	1496.34	1500.96	Nadk2	68646	NAD kinase 2, mitochondrial [Source:MGI Symbol;Acc:MGI:1915896]
ENSMUSG00000006471	859.738	0.223132	0.0688773	3.23956	0.00119714	0.0212165	984.029	813.934	902.341	955.423	937.585	826.93	779.971	745.035	792.392	Ndor1	78797	NADPH dependent diflavin oxidoreductase 1 [Source:MGI Symbol;Acc:MGI:1926047]
ENSMUSG00000019578	1300.98	-0.224962	0.06948	-3.2378	0.00120457	0.0213178	1236.54	1196.25	1147.85	1268.41	1204.16	1438.04	1223.7	1441.72	1552.14	Ubxn6	66530	UBX domain protein 6 [Source:MGI Symbol;Acc:MGI:1913780]
ENSMUSG00000027423	1286.1	-0.14939	0.0461711	-3.23556	0.00121403	0.0214548	1246.18	1210.95	1190.37	1258.99	1226.07	1349.08	1423.87	1337.84	1331.54	Snx5	69178	sorting nexin 5 [Source:MGI Symbol;Acc:MGI:1916428]
ENSMUSG00000033658	999.3	0.183394	0.0567302	3.23274	0.00122607	0.0216369	987.884	1045.75	1037.32	1054.26	1150.3	921.303	932.809	937.563	926.517	Ddx19b	NA	DEAD (Asp-Glu-Ala-Asp) box polypeptide 19b [Source:MGI Symbol;Acc:MGI:2148251]
ENSMUSG00000024855	1201.47	0.184279	0.057031	3.23121	0.00123267	0.0217033	1265.46	1351.94	1161.67	1231.93	1331.06	1106.18	1152.7	1097.85	1114.47	Pacs1	NA	phosphofurin acidic cluster sorting protein 1 [Source:MGI Symbol;Acc:MGI:1277113]
ENSMUSG00000036438	10840.1	-0.160982	0.0498234	-3.23106	0.00123332	0.0217033	9713.07	10538.8	10995	10456.7	9797.63	11346.5	10789.4	12153.4	11770.3	Calm2	12314	calmodulin 2 [Source:MGI Symbol;Acc:MGI:103250]
ENSMUSG00000020532	1348.4	0.217685	0.0674255	3.22853	0.00124429	0.0218434	1466.89	1585.49	1510.28	1271.94	1352.06	1210.61	1278.92	1224.11	1235.36	Acaca	107476	acetyl-Coenzyme A carboxylase alpha [Source:MGI Symbol;Acc:MGI:108451]
ENSMUSG00000021704	1020.57	0.208708	0.0646473	3.22841	0.00124479	0.0218434	962.825	1117.54	1142.54	1137.8	1068.13	933.68	935.768	987.709	899.162	Mtx3	382793	metaxin 3 [Source:MGI Symbol;Acc:MGI:2686040]
ENSMUSG00000025508	3943.9	-0.19787	0.0613063	-3.22757	0.00124848	0.0218773	3163.16	3875.92	3710.33	3932.29	3828.85	4166.36	4279.49	4334.1	4204.62	Rplp2	NA	ribosomal protein, large P2 [Source:MGI Symbol;Acc:MGI:1914436]
ENSMUSG00000020770	1245.73	0.203819	0.0631909	3.22544	0.00125778	0.0219932	1328.1	1202.3	1355.11	1441.37	1292.72	1161.88	1127.06	1083.53	1219.47	Unk	217331	unkempt family zinc finger [Source:MGI Symbol;Acc:MGI:2442456]
ENSMUSG00000100826	1389.19	0.20302	0.0629472	3.22525	0.00125862	0.0219932	1414.84	1546.56	1412.5	1637.87	1366.67	1331.29	1300.61	1239.34	1253	Snhg14	16353	small nucleolar RNA host gene 14 [Source:MGI Symbol;Acc:MGI:1289201]
ENSMUSG00000102918	856.24	0.381133	0.118217	3.224	0.00126413	0.0220585	771.031	1225.66	901.279	964.836	909.284	635.862	788.845	756.677	752.684	Pcdhgc3	NA	protocadherin gamma subfamily C, 3 [Source:MGI Symbol;Acc:MGI:1935201]
ENSMUSG00000047067	251.316	-0.335689	0.104203	-3.22149	0.00127525	0.0222215	204.323	211.052	210.44	250.622	250.144	283.895	260.319	291.029	300.015	Dusp28	NA	dual specificity phosphatase 28 [Source:MGI Symbol;Acc:MGI:1914696]
ENSMUSG00000040712	464.859	0.266466	0.0827699	3.21936	0.00128476	0.0223246	543.577	504.276	450.639	483.594	530.416	447.115	401.325	389.532	433.257	Camta2	216874	calmodulin binding transcription activator 2 [Source:MGI Symbol;Acc:MGI:2135957]
ENSMUSG00000056476	938.279	0.298152	0.0926106	3.21942	0.0012845	0.0223246	960.898	930.705	1023.5	1123.68	1076.35	758.083	1000.85	770.109	800.334	Med12l	329650	mediator complex subunit 12-like [Source:MGI Symbol;Acc:MGI:2139916]
ENSMUSG00000031748	3390.65	0.204777	0.0636479	3.21734	0.00129384	0.0224511	3529.4	4119.84	3233.12	3568.72	3559.54	3200.97	3091.29	3201.32	3011.62	Gnao1	14681	guanine nucleotide binding protein, alpha O [Source:MGI Symbol;Acc:MGI:95775]
ENSMUSG00000026204	412.696	0.245535	0.0763874	3.21434	0.00130746	0.0226559	438.524	426.429	446.388	428.293	478.378	379.815	353.994	366.249	396.196	Ptprn	19275	protein tyrosine phosphatase, receptor type, N [Source:MGI Symbol;Acc:MGI:102765]
ENSMUSG00000021099	3036.17	-0.180949	0.0563028	-3.21386	0.00130965	0.0226624	2972.33	2551.65	2807.99	3059.23	2941.48	3197.1	3195.81	3415.34	3184.57	Six6	20476	sine oculis-related homeobox 6 [Source:MGI Symbol;Acc:MGI:1341840]
ENSMUSG00000022377	1602.52	0.145678	0.0453553	3.21194	0.00131842	0.0227195	1679.88	1663.33	1603.81	1747.29	1675.24	1496.83	1571.77	1530.37	1454.19	Asap1	13196	ArfGAP with SH3 domain, ankyrin repeat and PH domain1 [Source:MGI Symbol;Acc:MGI:1342335]
ENSMUSG00000033998	746.832	-0.210538	0.0655368	-3.21252	0.00131577	0.0227195	735.371	687.649	732.289	675.385	660.966	861.74	798.706	818.464	750.92	Kcnk1	16525	potassium channel, subfamily K, member 1 [Source:MGI Symbol;Acc:MGI:109322]
ENSMUSG00000034156	1398.93	0.190244	0.059227	3.21212	0.00131758	0.0227195	1369.54	1572.51	1413.56	1560.21	1486.26	1342.89	1273	1224.11	1348.3	Tspoap1	207777	TSPO associated protein 1 [Source:MGI Symbol;Acc:MGI:2450877]
ENSMUSG00000015085	54.9169	0.80167	0.249825	3.20892	0.00133234	0.0228173	99.2703	61.4127	54.2043	60.0081	63.9055	40.9984	32.5399	50.1466	31.7663	Entpd2	12496	ectonucleoside triphosphate diphosphohydrolase 2 [Source:MGI Symbol;Acc:MGI:1096863]
ENSMUSG00000021318	2214.02	0.220309	0.0686592	3.20872	0.00133326	0.0228173	2108.77	2274.86	2439.19	2408.56	2583.61	2199.22	2086.5	1955.72	1869.8	Gli3	14634	GLI-Kruppel family member GLI3 [Source:MGI Symbol;Acc:MGI:95729]
ENSMUSG00000024949	5457.4	0.164244	0.0511861	3.20876	0.00133308	0.0228173	5466.61	5609.31	5541.59	6043.17	5999.81	5449.69	5087.07	4732.59	5186.73	Sf1	22668	splicing factor 1 [Source:MGI Symbol;Acc:MGI:1095403]
ENSMUSG00000028603	1049.48	-0.171569	0.0534481	-3.21	0.00132735	0.0228173	976.318	973.088	950.169	1006.02	1061.74	1081.43	1123.12	1113.97	1159.47	Scp2	20280	sterol carrier protein 2, liver [Source:MGI Symbol;Acc:MGI:98254]
ENSMUSG00000030691	1287.4	0.171459	0.0534343	3.20878	0.001333	0.0228173	1361.83	1452.28	1293.46	1322.53	1342.93	1205.2	1144.81	1264.41	1199.18	Fchsd2	207278	FCH and double SH3 domains 2 [Source:MGI Symbol;Acc:MGI:2448475]
ENSMUSG00000002985	2283.72	-0.340862	0.106255	-3.20795	0.00133687	0.0228478	1586.4	2000.67	1872.7	2370.91	2379.11	2628.54	2831.95	2475.99	2407.18	Apoe	11816	apolipoprotein E [Source:MGI Symbol;Acc:MGI:88057]
ENSMUSG00000027133	593.611	-0.19516	0.0608631	-3.20654	0.00134341	0.0228689	569.599	557.904	554.796	555.369	550.5	625.032	632.062	672.502	624.737	Nop10	NA	NOP10 ribonucleoprotein [Source:MGI Symbol;Acc:MGI:1913431]
ENSMUSG00000035048	797.566	-0.263297	0.0821136	-3.2065	0.00134361	0.0228689	636.101	775.011	805.624	694.211	750.433	826.93	821.385	931.294	937.105	Anapc13	69010	anaphase promoting complex subunit 13 [Source:MGI Symbol;Acc:MGI:1916260]
ENSMUSG00000046179	1171.91	0.196537	0.0612928	3.20653	0.00134346	0.0228689	1297.26	1162.52	1231.82	1231.93	1286.33	1039.66	1154.67	1004.72	1138.29	E2f8	108961	E2F transcription factor 8 [Source:MGI Symbol;Acc:MGI:1922038]
ENSMUSG00000017286	979.181	-0.178171	0.055603	-3.20434	0.0013537	0.0229936	862.591	926.38	984.179	894.238	957.67	1024.96	1037.33	1059.35	1065.94	Glod4	NA	glyoxalase domain containing 4 [Source:MGI Symbol;Acc:MGI:1914451]
ENSMUSG00000026219	5016.67	0.151788	0.0473782	3.20376	0.00135647	0.0229936	5495.53	5240.84	5418.3	4939.49	5149.87	4526.07	5075.23	4702.14	4602.58	Trip12	14897	thyroid hormone receptor interactor 12 [Source:MGI Symbol;Acc:MGI:1309481]
ENSMUSG00000037907	1859.53	0.2405	0.0750607	3.20407	0.00135499	0.0229936	1889.03	2344.93	1946.04	1972.03	1826.78	1805.48	1580.65	1697.82	1673.02	Ankrd13b	268445	ankyrin repeat domain 13b [Source:MGI Symbol;Acc:MGI:2144501]
ENSMUSG00000008307	247.607	0.460503	0.143879	3.20061	0.00137135	0.0231827	194.685	288.034	312.472	292.981	321.353	221.237	210.03	201.482	186.186	1700109H08Rik	77036	RIKEN cDNA 1700109H08 gene [Source:MGI Symbol;Acc:MGI:1924286]
ENSMUSG00000033735	274.026	-0.347013	0.10842	-3.20064	0.00137125	0.0231827	255.404	262.95	237.011	217.676	248.319	295.498	275.11	309.834	364.43	Spr	20751	sepiapterin reductase [Source:MGI Symbol;Acc:MGI:103078]
ENSMUSG00000030446	128.234	-0.499593	0.15616	-3.19923	0.00137794	0.0232625	132.039	110.716	123.288	89.4238	85.816	160.126	164.671	145.962	142.066	Zfp273	NA	zinc finger protein 273 [Source:MGI Symbol;Acc:MGI:3036278]
ENSMUSG00000060923	116.986	-0.479611	0.149988	-3.19766	0.00138548	0.0233582	93.4875	95.1464	119.037	78.8341	110.465	124.542	138.048	145.067	148.243	Acyp2	NA	acylphosphatase 2, muscle type [Source:MGI Symbol;Acc:MGI:1922822]
ENSMUSG00000038827	432.556	0.26108	0.0817263	3.19456	0.00140044	0.0235466	479.967	470.542	481.461	458.885	442.774	391.419	440.767	368.936	358.253	Abitram	230234	actin binding transcription modulator [Source:MGI Symbol;Acc:MGI:2677850]
ENSMUSG00000038831	1260.47	0.200549	0.0627745	3.19476	0.00139947	0.0235466	1316.54	1479.09	1249.89	1406.07	1236.12	1157.24	1168.48	1175.76	1155.06	Ralgps1	241308	Ral GEF with PH domain and SH3 binding motif 1 [Source:MGI Symbol;Acc:MGI:1922008]
ENSMUSG00000033767	1350.6	0.189573	0.0593863	3.19219	0.00141197	0.0237086	1462.07	1524.07	1463.51	1348.42	1343.84	1268.63	1331.18	1170.39	1243.3	Tmem131l	229473	transmembrane 131 like [Source:MGI Symbol;Acc:MGI:2443399]
ENSMUSG00000005871	8062.08	0.193757	0.0608161	3.18594	0.00144284	0.0241942	8819.63	9307.05	8594.03	8082.26	7888.68	7097.36	7910.15	7913.31	6946.23	Apc	11789	APC, WNT signaling pathway regulator [Source:MGI Symbol;Acc:MGI:88039]
ENSMUSG00000082935	261.743	-0.335845	0.105461	-3.18453	0.00144988	0.0242796	214.925	219.702	249.765	231.796	255.622	259.914	290.887	329.535	303.544	Gm7658	NA	predicted gene 7658 [Source:MGI Symbol;Acc:MGI:3648029]
ENSMUSG00000024513	777.445	-0.201354	0.0632455	-3.18369	0.0014541	0.0243176	744.045	698.894	750.357	753.042	700.222	883.399	878.576	796.077	792.392	Mbd2	17191	methyl-CpG binding domain protein 2 [Source:MGI Symbol;Acc:MGI:1333813]
ENSMUSG00000040268	5209.11	0.196945	0.061909	3.1812	0.00146667	0.0244949	5988.02	5337.71	5697.82	5544.27	5044.88	5097.72	5113.69	4655.58	4402.28	Plekha1	101476	pleckstrin homology domain containing, family A (phosphoinositide binding specific) member 1 [Source:MGI Symbol;Acc:MGI:2442213]
ENSMUSG00000031833	687.11	0.225627	0.0709643	3.17944	0.00147558	0.0245979	786.452	698.894	668.519	794.224	724.871	648.239	646.853	603.55	612.383	Mast3	546071	microtubule associated serine/threonine kinase 3 [Source:MGI Symbol;Acc:MGI:2683541]
ENSMUSG00000062353	137.672	-0.427293	0.134402	-3.17921	0.00147678	0.0245979	114.691	113.311	115.848	123.546	129.637	144.655	141.006	171.931	184.421	Gm15772	NA	predicted gene 15772 [Source:MGI Symbol;Acc:MGI:3805541]
ENSMUSG00000037791	1598.38	0.186266	0.0586205	3.17749	0.00148554	0.0246778	1717.47	1678.9	1665.45	1783.77	1603.12	1588.88	1557.97	1369.18	1420.66	Phf12	268448	PHD finger protein 12 [Source:MGI Symbol;Acc:MGI:1924057]
ENSMUSG00000038886	3849.46	0.126182	0.0397079	3.17775	0.00148421	0.0246778	4147.18	3840.45	3891.01	4029.95	4083.56	3765.66	3758.85	3534.44	3594	Man2a2	140481	mannosidase 2, alpha 2 [Source:MGI Symbol;Acc:MGI:2150656]
ENSMUSG00000028167	82.6354	-0.591309	0.186146	-3.17659	0.00149018	0.0247218	73.248	64.8725	62.7069	74.1276	62.0796	72.7141	106.494	108.353	119.124	Bdh2	69772	3-hydroxybutyrate dehydrogenase, type 2 [Source:MGI Symbol;Acc:MGI:1917022]
ENSMUSG00000038695	514.453	0.227903	0.0717542	3.17617	0.00149235	0.024725	582.129	544.064	535.666	534.189	555.978	496.622	425.976	471.02	484.436	Josd2	66124	Josephin domain containing 2 [Source:MGI Symbol;Acc:MGI:1913374]
ENSMUSG00000061559	989.137	-0.185456	0.058426	-3.1742	0.00150249	0.02486	953.187	890.051	996.933	870.705	950.366	1038.88	1026.48	1062.03	1113.58	Wdr61	66317	WD repeat domain 61 [Source:MGI Symbol;Acc:MGI:1917493]
ENSMUSG00000020366	1867.91	0.129605	0.0408399	3.1735	0.00150614	0.0248872	1875.53	1911.58	1933.28	2016.74	1975.59	1783.04	1752.22	1816.02	1747.15	Mapk9	26420	mitogen-activated protein kinase 9 [Source:MGI Symbol;Acc:MGI:1346862]
ENSMUSG00000026989	1923.25	-0.238671	0.0752503	-3.17169	0.00151555	0.0249942	1532.42	1696.2	1981.11	1897.9	1798.48	1963.28	2066.77	2109.74	2263.35	Dapl1	76747	death associated protein-like 1 [Source:MGI Symbol;Acc:MGI:1923997]
ENSMUSG00000034593	3383.31	0.174712	0.0550884	3.17148	0.00151663	0.0249942	3567.95	3955.5	3548.78	3312.21	3430.81	3043.94	3286.53	3220.13	3083.98	Myo5a	17918	myosin VA [Source:MGI Symbol;Acc:MGI:105976]
ENSMUSG00000036989	1067.99	0.189074	0.0596968	3.16724	0.00153895	0.0253287	1215.34	1139.16	1083.02	1171.92	1040.75	1032.7	967.321	978.754	982.99	Trim3	55992	tripartite motif-containing 3 [Source:MGI Symbol;Acc:MGI:1860040]
ENSMUSG00000016252	1485.75	-0.254022	0.080215	-3.16676	0.00154148	0.0253368	1163.29	1400.38	1510.28	1310.76	1458.87	1625.24	1473.17	1685.28	1744.5	Atp5e	67126	ATP synthase, H+ transporting, mitochondrial F1 complex, epsilon subunit [Source:MGI Symbol;Acc:MGI:1855697]
ENSMUSG00000035314	941.315	0.189943	0.0599988	3.16577	0.00154672	0.0253894	990.775	980.873	1026.69	1015.43	969.538	939.869	798.706	856.97	892.985	Gdpd5	233552	glycerophosphodiester phosphodiesterase domain containing 5 [Source:MGI Symbol;Acc:MGI:2686926]
ENSMUSG00000023277	223.544	-0.304131	0.0961627	-3.16267	0.00156329	0.0256277	211.07	194.618	197.686	205.91	203.585	257.594	237.64	238.196	265.601	Twf2	23999	twinfilin actin binding protein 2 [Source:MGI Symbol;Acc:MGI:1346078]
ENSMUSG00000047888	2513.96	0.201775	0.0638149	3.16188	0.00156752	0.0256632	2874.02	2584.52	2718.72	2494.45	2669.42	2049.92	2336.95	2441.96	2455.71	Tnrc6b	213988	trinucleotide repeat containing 6b [Source:MGI Symbol;Acc:MGI:2443730]
ENSMUSG00000025555	1234.5	0.215127	0.0680677	3.16049	0.00157503	0.0257186	1178.71	1475.63	1243.51	1344.89	1332.89	1089.16	1147.77	1160.54	1137.41	Farp1	223254	FERM, RhoGEF (Arhgef) and pleckstrin domain protein 1 (chondrocyte-derived) [Source:MGI Symbol;Acc:MGI:2446173]
ENSMUSG00000028649	8813.89	0.172749	0.0546549	3.16071	0.00157383	0.0257186	9515.49	9758.56	9514.44	8310.53	9291.86	7603.27	8566.86	8474.78	8289.23	Macf1	11426	microtubule-actin crosslinking factor 1 [Source:MGI Symbol;Acc:MGI:108559]
ENSMUSG00000030630	212.618	0.376346	0.119191	3.15751	0.00159124	0.0258498	254.44	243.056	229.571	224.736	231.886	205.766	205.1	152.231	166.773	Fah	14085	fumarylacetoacetate hydrolase [Source:MGI Symbol;Acc:MGI:95482]
ENSMUSG00000034111	584.622	0.195472	0.0619022	3.15775	0.00158989	0.0258498	603.332	634.886	604.749	629.496	624.448	537.62	551.206	558.777	517.084	Tmed8	382620	transmembrane p24 trafficking protein 8 [Source:MGI Symbol;Acc:MGI:1923480]
ENSMUSG00000035342	1484.31	0.182356	0.0577386	3.15831	0.00158688	0.0258498	1646.15	1476.5	1645.26	1590.8	1478.96	1419.47	1376.53	1285.01	1440.07	Lzts2	226154	leucine zipper, putative tumor suppressor 2 [Source:MGI Symbol;Acc:MGI:2385095]
ENSMUSG00000038510	432.614	-0.230605	0.0730344	-3.15749	0.00159136	0.0258498	426.959	385.775	406	398.877	391.649	491.981	469.363	479.079	443.846	Rpf2	67239	ribosome production factor 2 homolog [Source:MGI Symbol;Acc:MGI:1914489]
ENSMUSG00000023908	611.835	0.289385	0.0916999	3.15579	0.00160067	0.0259671	572.491	606.342	663.205	757.749	730.349	577.072	526.554	527.435	545.321	Pkmyt1	268930	protein kinase, membrane associated tyrosine/threonine 1 [Source:MGI Symbol;Acc:MGI:2137630]
ENSMUSG00000020386	759.706	-0.211339	0.0670492	-3.152	0.00162157	0.026272	721.878	706.678	716.346	703.624	701.135	772.781	757.291	898.162	859.454	Sar1b	66397	secretion associated Ras related GTPase 1B [Source:MGI Symbol;Acc:MGI:1913647]
ENSMUSG00000106858	87.8941	0.639304	0.202862	3.15142	0.00162477	0.0262896	75.1756	97.7413	104.157	111.78	133.289	50.281	71.9821	71.638	75.0037	Gm43844	NA	predicted gene 43844 [Source:MGI Symbol;Acc:MGI:5663981]
ENSMUSG00000004347	455.957	-0.277874	0.0881982	-3.15057	0.00162953	0.0263325	438.524	363.286	459.142	396.524	425.428	457.171	522.61	522.958	517.967	Pde1c	18575	phosphodiesterase 1C [Source:MGI Symbol;Acc:MGI:108413]
ENSMUSG00000034994	30787.9	-0.117492	0.0373407	-3.14648	0.00165247	0.0266686	29294.4	30236.7	27934.3	29656.9	31219.7	31626.8	31926.5	31912.9	33283.1	Eef2	13629	eukaryotic translation elongation factor 2 [Source:MGI Symbol;Acc:MGI:95288]
ENSMUSG00000009207	818.943	0.194572	0.0618473	3.14601	0.00165517	0.0266775	835.605	900.431	912.97	882.472	806.122	738.745	799.692	762.945	731.507	Lnpk	69605	lunapark, ER junction formation factor [Source:MGI Symbol;Acc:MGI:1918115]
ENSMUSG00000022983	1078.82	0.238796	0.0760284	3.14087	0.00168445	0.0271144	1269.31	1114.08	1169.11	1110.74	1122.91	1050.49	1076.77	926.817	869.161	Scaf4	224432	SR-related CTD-associated factor 4 [Source:MGI Symbol;Acc:MGI:2146350]
ENSMUSG00000057858	654.032	-0.27887	0.0888084	-3.14013	0.00168873	0.0271483	505.989	601.152	687.65	594.198	598.886	691.558	676.435	748.617	781.804	Fam204a	76539	family with sequence similarity 204, member A [Source:MGI Symbol;Acc:MGI:1289174]
ENSMUSG00000022521	1679.66	0.175353	0.0558577	3.13929	0.00169359	0.0271491	1718.44	1847.57	1850.38	1630.81	1799.4	1640.71	1627.98	1493.65	1508.02	Crebbp	12914	CREB binding protein [Source:MGI Symbol;Acc:MGI:1098280]
ENSMUSG00000025927	4768.28	0.27386	0.0872384	3.13921	0.00169403	0.0271491	5993.8	4605.09	4946.4	5443.08	4838.56	4638.23	4721.24	3932.03	3796.07	Tfap2b	21419	transcription factor AP-2 beta [Source:MGI Symbol;Acc:MGI:104672]
ENSMUSG00000027508	1452.24	0.197873	0.0630372	3.13899	0.00169532	0.0271491	1667.36	1520.61	1550.67	1502.55	1457.05	1327.42	1471.2	1345	1228.3	Pag1	94212	phosphoprotein associated with glycosphingolipid microdomains 1 [Source:MGI Symbol;Acc:MGI:2443160]
ENSMUSG00000003970	8990.61	-0.136117	0.0433755	-3.1381	0.00170046	0.0271827	7965.72	8479.27	8704.56	8916.49	8996.98	9697.28	9136.8	9308.46	9709.89	Rpl8	26961	ribosomal protein L8 [Source:MGI Symbol;Acc:MGI:1350927]
ENSMUSG00000030647	1251.65	-0.244489	0.0779155	-3.13787	0.00170178	0.0271827	1041.86	1205.76	1193.56	1133.09	1209.64	1349.08	1178.34	1456.94	1496.54	Ndufc2	68197	NADH:ubiquinone oxidoreductase subunit C2 [Source:MGI Symbol;Acc:MGI:1344370]
ENSMUSG00000020231	853.493	0.187788	0.0599151	3.13424	0.00172302	0.0273843	945.477	915.135	892.776	833.053	923.891	799.855	796.734	746.826	827.688	Dip2a	64451	disco interacting protein 2 homolog A [Source:MGI Symbol;Acc:MGI:2385920]
ENSMUSG00000024548	785.362	0.297212	0.0947964	3.13527	0.00171694	0.0273843	718.023	1007.69	797.121	916.594	840.814	682.275	724.752	728.021	652.974	Setbp1	240427	SET binding protein 1 [Source:MGI Symbol;Acc:MGI:1933199]
ENSMUSG00000030342	411.515	0.310554	0.0990853	3.13421	0.00172319	0.0273843	437.56	497.356	442.137	409.467	464.684	372.853	306.664	358.19	414.726	Cd9	12527	CD9 antigen [Source:MGI Symbol;Acc:MGI:88348]
ENSMUSG00000046598	1119.46	0.253268	0.0808019	3.13444	0.00172185	0.0273843	1111.25	1396.06	1246.7	1154.27	1120.17	1012.58	912.102	1073.67	1048.29	Bdh1	71911	3-hydroxybutyrate dehydrogenase, type 1 [Source:MGI Symbol;Acc:MGI:1919161]
ENSMUSG00000000441	2740	0.125157	0.0399916	3.12957	0.00175064	0.0277496	2761.26	2911.48	2758.04	2974.52	2821.88	2677.27	2637.7	2532.4	2585.42	Raf1	110157	v-raf-leukemia viral oncogene 1 [Source:MGI Symbol;Acc:MGI:97847]
ENSMUSG00000040385	4709.03	-0.132207	0.042242	-3.12975	0.00174954	0.0277496	4526.92	4384.52	4363.97	4465.31	4841.3	5028.88	4767.58	4891.09	5111.72	Ppp1ca	19045	protein phosphatase 1 catalytic subunit alpha [Source:MGI Symbol;Acc:MGI:103016]
ENSMUSG00000079487	1436.83	0.198342	0.0633937	3.12873	0.00175563	0.0277934	1659.64	1432.39	1593.18	1462.55	1471.65	1369.97	1396.26	1217.85	1328.01	Med12	NA	mediator complex subunit 12 [Source:MGI Symbol;Acc:MGI:1926212]
ENSMUSG00000027566	2300.77	-0.20942	0.0669616	-3.12746	0.00176324	0.0278785	2044.2	2092.36	2161.79	2073.22	2385.5	2470.73	2224.54	2532.4	2722.19	Psma7	26444	proteasome (prosome, macropain) subunit, alpha type 7 [Source:MGI Symbol;Acc:MGI:1347070]
ENSMUSG00000029104	1850.56	0.165012	0.052785	3.12612	0.00177129	0.0278995	2068.29	1944.45	1907.78	1827.3	1968.29	1684.8	1824.2	1636.93	1793.03	Htt	15194	huntingtin [Source:MGI Symbol;Acc:MGI:96067]
ENSMUSG00000070639	1923.66	0.158305	0.050634	3.12646	0.00176922	0.0278995	1908.3	2139.93	1964.11	1944.97	2123.49	1770.67	1789.69	1880.5	1791.27	Lrrc8b	433926	leucine rich repeat containing 8 family, member B [Source:MGI Symbol;Acc:MGI:2141353]
ENSMUSG00000092349	115.986	-0.551109	0.176278	-3.12637	0.0017698	0.0278995	107.944	89.0916	88.2148	89.4238	105.901	133.051	100.578	157.604	172.067	Smim40	474160	small integral membrane protein 40 [Source:MGI Symbol;Acc:MGI:3054967]
ENSMUSG00000033965	1530.62	0.213213	0.0682432	3.12432	0.00178219	0.0280357	1649.04	1591.54	1546.42	1682.58	1682.54	1571.86	1471.2	1289.48	1290.95	Slc16a2	20502	solute carrier family 16 (monocarboxylic acid transporters), member 2 [Source:MGI Symbol;Acc:MGI:1203732]
ENSMUSG00000025507	422.877	0.331929	0.106358	3.12088	0.00180313	0.0283294	377.805	425.564	487.838	501.244	534.98	352.741	366.813	365.354	393.549	Pidd1	57913	p53 induced death domain protein 1 [Source:MGI Symbol;Acc:MGI:1889507]
ENSMUSG00000049076	1360.58	0.147772	0.0473744	3.11925	0.00181314	0.0284149	1398.46	1421.14	1446.51	1404.89	1439.7	1335.93	1329.2	1239.34	1230.06	Acap2	78618	ArfGAP with coiled-coil, ankyrin repeat and PH domains 2 [Source:MGI Symbol;Acc:MGI:1925868]
ENSMUSG00000055670	1383.08	0.179423	0.0575176	3.11944	0.00181195	0.0284149	1536.28	1498.99	1449.7	1361.36	1444.26	1182.76	1322.3	1298.44	1353.6	Zzef1	195018	zinc finger, ZZ-type with EF hand domain 1 [Source:MGI Symbol;Acc:MGI:2444286]
ENSMUSG00000018286	2470.94	-0.178686	0.0573163	-3.11755	0.00182364	0.0285276	2219.61	2334.55	2437.07	2280.31	2400.11	2592.95	2381.33	2772.39	2820.14	Psmb6	19175	proteasome (prosome, macropain) subunit, beta type 6 [Source:MGI Symbol;Acc:MGI:104880]
ENSMUSG00000024232	213.896	-0.439761	0.141078	-3.11715	0.00182607	0.0285276	200.468	167.804	182.806	174.141	197.194	189.521	254.403	253.419	305.309	Bambi	68010	BMP and activin membrane-bound inhibitor [Source:MGI Symbol;Acc:MGI:1915260]
ENSMUSG00000036398	635.494	-0.189088	0.0606642	-3.11697	0.0018272	0.0285276	608.151	582.123	609.001	607.14	587.018	706.255	654.742	660.861	704.153	Ppp1r11	76497	protein phosphatase 1, regulatory inhibitor subunit 11 [Source:MGI Symbol;Acc:MGI:1923747]
ENSMUSG00000061410	2534.98	0.134035	0.0430287	3.11501	0.00183939	0.028682	2716.92	2769.63	2634.75	2541.52	2528.83	2324.53	2416.82	2444.65	2437.18	Zcchc14	142682	zinc finger, CCHC domain containing 14 [Source:MGI Symbol;Acc:MGI:2159407]
ENSMUSG00000014769	2161.98	-0.157314	0.050556	-3.11168	0.00186028	0.0289548	1961.31	2073.33	2176.67	2072.04	2002.98	2321.44	2119.04	2386.44	2344.53	Psmb1	NA	proteasome (prosome, macropain) subunit, beta type 1 [Source:MGI Symbol;Acc:MGI:104884]
ENSMUSG00000034345	1368.58	-0.191066	0.0614068	-3.11148	0.00186153	0.0289548	1175.82	1399.52	1309.4	1284.88	1267.16	1406.32	1407.1	1556.34	1510.66	Gtf2h5	66467	general transcription factor IIH, polypeptide 5 [Source:MGI Symbol;Acc:MGI:107227]
ENSMUSG00000021072	2315.85	-0.127183	0.0408926	-3.11017	0.00186977	0.0290467	2189.73	2203.07	2305.27	2286.19	2142.66	2484.66	2475	2411.51	2344.53	Tmx1	NA	thioredoxin-related transmembrane protein 1 [Source:MGI Symbol;Acc:MGI:1919986]
ENSMUSG00000028684	673.174	-0.190398	0.0612315	-3.10948	0.00187416	0.0290787	650.558	624.506	661.079	613.024	618.971	724.047	677.421	749.513	739.448	Urod	22275	uroporphyrinogen decarboxylase [Source:MGI Symbol;Acc:MGI:98916]
ENSMUSG00000004187	421.513	0.355478	0.11441	3.10706	0.00188958	0.0292731	436.596	529.36	438.948	516.54	413.56	363.571	312.58	347.444	435.022	Kifc2	16581	kinesin family member C2 [Source:MGI Symbol;Acc:MGI:109187]
ENSMUSG00000050910	668.218	0.189697	0.0610593	3.10678	0.00189139	0.0292731	717.059	715.328	662.142	696.564	743.13	634.315	596.564	622.355	626.502	Cdr2l	237988	cerebellar degeneration-related protein 2-like [Source:MGI Symbol;Acc:MGI:2684867]
ENSMUSG00000019718	224.47	-0.441841	0.142375	-3.10335	0.00191342	0.0295406	186.011	194.618	220.005	181.201	186.239	297.045	318.496	230.137	206.481	L3hypdh	67217	L-3-hydroxyproline dehydratase (trans-) [Source:MGI Symbol;Acc:MGI:1914467]
ENSMUSG00000025366	503.553	0.259881	0.0837338	3.10365	0.00191147	0.0295406	543.577	495.626	584.556	560.075	534.067	474.189	494.014	399.382	446.493	Esyt1	23943	extended synaptotagmin-like protein 1 [Source:MGI Symbol;Acc:MGI:1344426]
ENSMUSG00000025868	985.378	-0.194337	0.0626572	-3.10159	0.00192487	0.0296806	931.02	909.946	891.713	907.181	990.535	1068.28	956.475	1101.43	1111.82	Higd2a	67044	HIG1 domain family, member 2A [Source:MGI Symbol;Acc:MGI:1914294]
ENSMUSG00000001521	995.251	0.217862	0.0702681	3.10044	0.00193232	0.0297586	1054.39	934.165	1039.45	1155.45	1125.65	951.472	934.782	890.102	871.808	Tulp3	22158	tubby-like protein 3 [Source:MGI Symbol;Acc:MGI:1329045]
ENSMUSG00000021234	196.869	-0.344233	0.111084	-3.09886	0.00194265	0.0297705	201.432	152.234	172.178	170.611	182.587	224.331	234.681	215.81	217.952	Fam161b	217705	family with sequence similarity 161, member B [Source:MGI Symbol;Acc:MGI:2443027]
ENSMUSG00000024498	2682.75	0.173327	0.0559159	3.09978	0.00193665	0.0297705	2657.17	2928.78	2855.82	2925.1	2759.81	2728.33	2544.03	2433.01	2312.76	Tcerg1	56070	transcription elongation regulator 1 (CA150) [Source:MGI Symbol;Acc:MGI:1926421]
ENSMUSG00000035168	1094.67	0.220826	0.0712463	3.09947	0.00193868	0.0297705	1239.43	1024.99	1138.29	1158.98	1280.85	1008.72	970.28	970.695	1059.76	Tanc1	66860	tetratricopeptide repeat, ankyrin repeat and coiled-coil containing 1 [Source:MGI Symbol;Acc:MGI:1914110]
ENSMUSG00000066553	87.0086	1.14397	0.369139	3.09902	0.00194161	0.0297705	148.424	153.964	166.864	58.8314	46.5597	46.4133	63.1076	66.2652	32.6487	Gm6969	NA	predicted pseudogene 6969 [Source:MGI Symbol;Acc:MGI:3645320]
ENSMUSG00000022054	3066.51	0.242879	0.0783949	3.09815	0.00194731	0.0298053	3294.23	3656.22	3280.95	3411.05	2823.71	2548.86	2694.89	2746.42	3142.21	Nefm	18040	neurofilament, medium polypeptide [Source:MGI Symbol;Acc:MGI:97314]
ENSMUSG00000005374	1051.03	0.223236	0.0720988	3.09625	0.00195988	0.0299507	1281.84	1108.02	1161.67	1000.13	1059.92	970.037	978.168	942.04	957.4	Tbl2	27368	transducin (beta)-like 2 [Source:MGI Symbol;Acc:MGI:1351652]
ENSMUSG00000026097	650.135	-0.185467	0.0599056	-3.09598	0.00196162	0.0299507	639.956	592.503	591.995	627.143	612.58	676.86	685.309	711.007	713.859	Ormdl1	227102	ORM1-like 1 (S. cerevisiae) [Source:MGI Symbol;Acc:MGI:2181669]
ENSMUSG00000030751	2035.67	-0.132731	0.0428928	-3.09449	0.0019715	0.0300281	1865.9	1946.18	2007.68	2048.51	1895.25	2104.07	2115.09	2149.14	2189.23	Psma1	26440	proteasome (prosome, macropain) subunit, alpha type 1 [Source:MGI Symbol;Acc:MGI:1347005]
ENSMUSG00000042043	988.368	-0.256765	0.0829671	-3.09479	0.00196955	0.0300281	778.742	958.384	1043.7	896.591	870.941	1047.39	1072.83	1178.45	1048.29	Tbca	21371	tubulin cofactor A [Source:MGI Symbol;Acc:MGI:107549]
ENSMUSG00000025651	2406.19	-0.13703	0.0442932	-3.0937	0.00197678	0.030035	2253.34	2279.19	2194.74	2339.14	2454.88	2571.3	2439.5	2567.33	2556.3	Uqcrc1	22273	ubiquinol-cytochrome c reductase core protein 1 [Source:MGI Symbol;Acc:MGI:107876]
ENSMUSG00000027646	2351.34	0.156646	0.0506311	3.09387	0.00197562	0.030035	2661.99	2459.97	2546.54	2341.49	2310.64	2263.42	2161.44	2189.44	2227.17	Src	20779	Rous sarcoma oncogene [Source:MGI Symbol;Acc:MGI:98397]
ENSMUSG00000015291	5110.95	0.126062	0.040765	3.09241	0.00198541	0.0301293	5080.13	5584.23	5051.62	5506.62	5317.85	4837.04	4956.91	4782.73	4881.42	Gdi1	14567	guanosine diphosphate (GDP) dissociation inhibitor 1 [Source:MGI Symbol;Acc:MGI:99846]
ENSMUSG00000002221	1481.26	0.172535	0.055824	3.09069	0.00199692	0.0302672	1428.34	1498.99	1647.38	1624.92	1599.46	1368.42	1362.73	1353.96	1447.13	Paxip1	55982	PAX interacting (with transcription-activation domain) protein 1 [Source:MGI Symbol;Acc:MGI:1890430]
ENSMUSG00000020171	1510.71	-0.184936	0.0598515	-3.08992	0.0020021	0.0303088	1449.54	1302.64	1521.97	1450.78	1397.7	1530.09	1567.83	1735.43	1640.38	Yeats4	64050	YEATS domain containing 4 [Source:MGI Symbol;Acc:MGI:1927224]
ENSMUSG00000030057	7596.78	-0.19827	0.0641813	-3.08921	0.00200689	0.0303195	6285.83	6988.94	7559.9	7463.36	7353.7	7821.41	7549.25	8687.01	8661.61	Cnbp	12785	cellular nucleic acid binding protein [Source:MGI Symbol;Acc:MGI:88431]
ENSMUSG00000042737	264.647	-0.312065	0.101021	-3.0891	0.00200767	0.0303195	235.165	237.001	221.068	257.682	244.667	286.215	270.179	289.238	340.605	Dpm3	68563	dolichyl-phosphate mannosyltransferase polypeptide 3 [Source:MGI Symbol;Acc:MGI:1915813]
ENSMUSG00000010054	646.996	-0.208309	0.0675101	-3.0856	0.00203143	0.0305297	644.775	606.342	571.802	589.491	612.58	678.407	678.407	678.77	762.391	Tusc2	80385	tumor suppressor 2, mitochondrial calcium regulator [Source:MGI Symbol;Acc:MGI:1931086]
ENSMUSG00000017418	1745.1	0.14517	0.0470557	3.08508	0.002035	0.0305297	1754.1	1744.64	1898.21	1835.54	1881.56	1629.88	1661.51	1712.15	1588.31	Arl5b	75869	ADP-ribosylation factor-like 5B [Source:MGI Symbol;Acc:MGI:1923119]
ENSMUSG00000020621	287.165	-0.278289	0.0902105	-3.08489	0.00203629	0.0305297	265.042	243.921	268.896	285.921	249.231	314.837	333.287	327.744	295.603	Rdh14	105014	retinol dehydrogenase 14 (all-trans and 9-cis) [Source:MGI Symbol;Acc:MGI:1920402]
ENSMUSG00000022883	1156.73	0.243527	0.0788985	3.08659	0.00202466	0.0305297	1292.44	1383.95	1110.66	1191.92	1230.64	930.586	1037.33	1129.19	1103.88	Robo1	19876	roundabout guidance receptor 1 [Source:MGI Symbol;Acc:MGI:1274781]
ENSMUSG00000028998	829.066	-0.303206	0.0982563	-3.08587	0.00202956	0.0305297	628.391	807.014	900.216	693.034	725.784	854.004	922.949	993.978	936.223	Tomm7	66169	translocase of outer mitochondrial membrane 7 [Source:MGI Symbol;Acc:MGI:1913419]
ENSMUSG00000053293	1984.21	0.153796	0.0498428	3.08563	0.00203124	0.0305297	2213.82	1970.4	2033.19	2084.99	2086.97	1959.41	1904.08	1782.89	1822.15	Pom121	107939	nuclear pore membrane protein 121 [Source:MGI Symbol;Acc:MGI:2137624]
ENSMUSG00000018554	105.251	0.45361	0.14717	3.08223	0.00205457	0.0307668	108.908	114.176	125.414	135.312	115.03	88.9588	81.8427	77.9063	99.7108	Ybx2	53422	Y box protein 2 [Source:MGI Symbol;Acc:MGI:1096372]
ENSMUSG00000104342	95.2081	0.620853	0.201826	3.07618	0.00209669	0.0313597	78.0669	90.8216	117.974	141.195	136.027	75.0348	80.8566	68.9516	67.9445	Gm36401	NA	predicted gene, 36401 [Source:MGI Symbol;Acc:MGI:5595560]
ENSMUSG00000064351	66084.5	-0.171125	0.0556819	-3.07326	0.00211737	0.0316311	58566.6	66661.3	63243.6	63020.2	61416.8	68086.7	64755.3	77656.5	71353.2	mt-Co1	17708	mitochondrially encoded cytochrome c oxidase I [Source:MGI Symbol;Acc:MGI:102504]
ENSMUSG00000007892	7305.62	-0.223226	0.0726644	-3.07201	0.00212621	0.0316871	5729.73	7075.43	6730.89	6820.92	7641.27	7491.88	7653.77	8336.87	8269.82	Rplp1	56040	ribosomal protein, large, P1 [Source:MGI Symbol;Acc:MGI:1927099]
ENSMUSG00000029093	2731.34	0.182342	0.0593526	3.07219	0.00212495	0.0316871	3142.92	2614.8	2872.83	2789.79	2995.34	2395.7	2684.05	2514.49	2572.19	Sorcs2	81840	sortilin-related VPS10 domain containing receptor 2 [Source:MGI Symbol;Acc:MGI:1932289]
ENSMUSG00000019230	758.712	0.289246	0.0941866	3.07099	0.00213352	0.0317132	976.318	754.251	823.692	809.521	763.214	708.576	721.793	691.307	579.735	Lhx9	16876	LIM homeobox protein 9 [Source:MGI Symbol;Acc:MGI:1316721]
ENSMUSG00000022195	573.134	0.203876	0.0663852	3.0711	0.0021327	0.0317132	657.304	571.743	614.315	603.611	597.973	543.809	529.512	515.794	524.144	6030458C11Rik	77877	RIKEN cDNA 6030458C11 gene [Source:MGI Symbol;Acc:MGI:1925127]
ENSMUSG00000052727	16479.3	0.202464	0.0659341	3.0707	0.0021356	0.0317132	18109.6	20121.7	15942.4	16376.3	16933.1	14431.4	15775.9	15790.8	14832.2	Map1b	17755	microtubule-associated protein 1B [Source:MGI Symbol;Acc:MGI:1306778]
ENSMUSG00000024462	3108.39	0.169455	0.0551991	3.06989	0.00214135	0.031723	3155.45	3629.4	3192.74	3226.32	3140.5	2760.04	2873.37	3086.7	2911.03	Gabbr1	54393	gamma-aminobutyric acid (GABA) B receptor, 1 [Source:MGI Symbol;Acc:MGI:1860139]
ENSMUSG00000026220	206.506	0.339782	0.110676	3.07007	0.00214011	0.031723	225.527	252.57	243.388	191.79	224.582	179.465	170.588	183.572	187.068	Slc16a14	71781	solute carrier family 16 (monocarboxylic acid transporters), member 14 [Source:MGI Symbol;Acc:MGI:1919031]
ENSMUSG00000002395	912.011	-0.294119	0.0958851	-3.06741	0.00215921	0.0318556	832.714	819.124	801.373	784.811	905.632	1001.75	814.483	1078.15	1170.06	Use1	67023	unconventional SNARE in the ER 1 homolog (S. cerevisiae) [Source:MGI Symbol;Acc:MGI:1914273]
ENSMUSG00000048970	258.082	-0.336858	0.109807	-3.06774	0.00215683	0.0318556	262.151	216.242	261.456	195.32	220.018	307.875	297.789	288.343	273.543	C1galt1c1	59048	C1GALT1-specific chaperone 1 [Source:MGI Symbol;Acc:MGI:1913493]
ENSMUSG00000059278	304.014	-0.261481	0.0852498	-3.06723	0.00216052	0.0318556	269.861	277.655	291.215	274.155	283.923	326.44	317.51	365.354	330.016	Naa38	NA	N(alpha)-acetyltransferase 38, NatC auxiliary subunit [Source:MGI Symbol;Acc:MGI:1925554]
ENSMUSG00000084319	381.376	-0.394406	0.128549	-3.06814	0.00215395	0.0318556	270.825	393.56	363.487	345.929	298.53	356.609	474.293	482.661	446.493	Tpt1-ps3	NA	tumor protein, translationally-controlled, pseudogene 3 [Source:MGI Symbol;Acc:MGI:2664997]
ENSMUSG00000029110	2218.01	0.135955	0.0443356	3.06648	0.00216592	0.0318974	2148.29	2382.12	2379.67	2315.61	2326.16	2133.46	2136.78	2038.1	2101.87	Rnf4	19822	ring finger protein 4 [Source:MGI Symbol;Acc:MGI:1201691]
ENSMUSG00000041444	2570.04	0.180448	0.0588889	3.06422	0.00218241	0.0321023	2474.05	2833.63	2752.73	2613.29	2882.14	2217.78	2376.4	2542.25	2438.06	Arhgap32	330914	Rho GTPase activating protein 32 [Source:MGI Symbol;Acc:MGI:2450166]
ENSMUSG00000083097	91.2676	-0.462948	0.151153	-3.06278	0.00219292	0.0322189	82.8859	78.712	76.5236	75.3042	77.5996	118.354	90.7172	109.248	112.064	Gm14494	NA	predicted gene 14494 [Source:MGI Symbol;Acc:MGI:3704210]
ENSMUSG00000031065	2660.97	0.118392	0.0386848	3.06042	0.00221025	0.0324023	2881.73	2713.4	2649.63	2776.84	2767.11	2594.5	2515.43	2486.73	2563.36	Cdk16	18555	cyclin-dependent kinase 16 [Source:MGI Symbol;Acc:MGI:97516]
ENSMUSG00000031960	2902.03	0.126314	0.0412772	3.06013	0.00221239	0.0324023	3081.23	3052.47	3072.64	2915.69	2948.78	2849.77	2852.66	2622.85	2722.19	Aars	234734	alanyl-tRNA synthetase [Source:MGI Symbol;Acc:MGI:2384560]
ENSMUSG00000098318	440.764	-0.236883	0.0774122	-3.06002	0.00221321	0.0324023	401.9	375.396	441.074	409.467	416.299	515.961	457.53	469.229	480.024	Lockd	NA	lncRNA downstream of Cdkn1b [Source:MGI Symbol;Acc:MGI:1915081]
ENSMUSG00000059022	174.628	0.412659	0.134942	3.05805	0.00222783	0.0325781	169.627	225.756	177.492	216.5	192.629	150.843	135.09	132.53	171.185	Kcp	333088	kielin/chordin-like protein [Source:MGI Symbol;Acc:MGI:2141640]
ENSMUSG00000033105	1708.64	0.135395	0.0443029	3.05612	0.00224219	0.0327113	1847.58	1800.86	1812.12	1681.4	1752.84	1581.15	1608.26	1660.21	1633.32	Lss	16987	lanosterol synthase [Source:MGI Symbol;Acc:MGI:1336155]
ENSMUSG00000064363	19292.1	-0.172467	0.0564296	-3.05633	0.00224064	0.0327113	17589.2	18877.9	17726.9	19362.6	17753.9	20882.9	18269.7	22121.8	21044.3	mt-Nd4	17719	mitochondrially encoded NADH dehydrogenase 4 [Source:MGI Symbol;Acc:MGI:102498]
ENSMUSG00000001632	1642.55	0.141648	0.0463622	3.05525	0.00224876	0.0327361	1624.95	1666.79	1752.6	1727.29	1798.48	1584.24	1565.86	1508.88	1553.9	Brpf1	78783	bromodomain and PHD finger containing, 1 [Source:MGI Symbol;Acc:MGI:1926033]
ENSMUSG00000026121	1324.18	0.167474	0.054816	3.05519	0.00224915	0.0327361	1333.88	1454.01	1449.7	1357.83	1365.75	1302.67	1195.1	1172.18	1286.53	Sema4c	20353	sema domain, immunoglobulin domain (Ig), transmembrane domain (TM) and short cytoplasmic domain, (semaphorin) 4C [Source:MGI Symbol;Acc:MGI:109252]
ENSMUSG00000035403	928.155	-0.293893	0.0962342	-3.05393	0.00225865	0.032836	913.672	690.244	793.933	909.534	910.197	899.644	1064.94	1063.82	1107.41	Crb2	241324	crumbs family member 2 [Source:MGI Symbol;Acc:MGI:2679260]
ENSMUSG00000022791	1723.71	0.138778	0.0454598	3.05277	0.00226741	0.0329058	1823.49	1786.16	1815.31	1847.31	1715.41	1663.14	1610.23	1556.34	1695.97	Tnk2	51789	tyrosine kinase, non-receptor, 2 [Source:MGI Symbol;Acc:MGI:1858308]
ENSMUSG00000034160	5215.18	0.189164	0.0619681	3.05259	0.00226873	0.0329058	5896.46	5302.25	5305.64	5616.05	5462.1	5133.31	5299.07	4462.15	4459.63	Ogt	108155	O-linked N-acetylglucosamine (GlcNAc) transferase (UDP-N-acetylglucosamine:polypeptide-N-acetylglucosaminyl transferase) [Source:MGI Symbol;Acc:MGI:1339639]
ENSMUSG00000071658	1409.74	0.204471	0.0669947	3.05205	0.00227288	0.0329277	1402.31	1692.74	1391.24	1542.56	1459.78	1372.29	1257.22	1267.99	1301.54	Gng3	14704	guanine nucleotide binding protein (G protein), gamma 3 [Source:MGI Symbol;Acc:MGI:102704]
ENSMUSG00000024780	778.198	0.248835	0.0816054	3.04925	0.00229414	0.0330758	914.636	819.989	877.896	775.398	796.08	612.655	708.975	774.586	723.565	Cdc37l1	67072	cell division cycle 37-like 1 [Source:MGI Symbol;Acc:MGI:1914322]
ENSMUSG00000028468	1207.61	0.185862	0.0609592	3.04896	0.00229638	0.0330758	1285.69	1262.85	1224.38	1348.42	1258.94	1110.82	1237.5	1031.59	1108.29	Rgp1	242406	RAB6A GEF compex partner 1 [Source:MGI Symbol;Acc:MGI:1915956]
ENSMUSG00000030621	220.212	0.302308	0.0991199	3.04993	0.00228898	0.0330758	255.404	223.162	233.822	245.915	244.667	202.671	184.393	187.154	204.716	Me3	109264	malic enzyme 3, NADP(+)-dependent, mitochondrial [Source:MGI Symbol;Acc:MGI:1916679]
ENSMUSG00000031431	629.632	-0.225062	0.0737913	-3.04999	0.00228851	0.0330758	591.767	511.196	599.435	589.491	638.142	707.802	664.602	668.92	695.329	Tsc22d3	14605	TSC22 domain family, member 3 [Source:MGI Symbol;Acc:MGI:1196284]
ENSMUSG00000032178	4137.67	0.0962279	0.0315547	3.04956	0.00229175	0.0330758	4167.42	4249.58	4306.58	4235.86	4338.27	3949.77	4040.86	3887.26	4063.44	Ilf3	16201	interleukin enhancer binding factor 3 [Source:MGI Symbol;Acc:MGI:1339973]
ENSMUSG00000059674	386.445	0.26442	0.0867508	3.04805	0.00230334	0.0331378	442.379	404.805	434.697	418.88	387.085	355.835	378.646	306.253	349.429	Cdh24	239096	cadherin-like 24 [Source:MGI Symbol;Acc:MGI:1928330]
ENSMUSG00000024151	2114.7	-0.162669	0.0533778	-3.04751	0.00230746	0.0331588	1916.98	1964.34	2026.81	2146.17	1989.29	2151.26	2123.97	2398.98	2314.53	Msh2	17685	mutS homolog 2 [Source:MGI Symbol;Acc:MGI:101816]
ENSMUSG00000011256	525.672	0.209021	0.0686048	3.04674	0.00231338	0.0331673	559.961	599.422	526.1	578.901	531.329	485.019	484.154	479.079	487.083	Adam19	11492	a disintegrin and metallopeptidase domain 19 (meltrin beta) [Source:MGI Symbol;Acc:MGI:105377]
ENSMUSG00000042388	1890.7	0.187516	0.0615445	3.04684	0.00231263	0.0331673	2146.36	1966.07	1914.15	2050.86	1920.82	1909.13	1584.59	1751.55	1772.74	Dlgap3	242667	DLG associated protein 3 [Source:MGI Symbol;Acc:MGI:3039563]
ENSMUSG00000032314	854.701	-0.207095	0.0680113	-3.045	0.00232677	0.0333209	815.366	766.361	874.708	831.877	713.003	894.229	926.893	911.594	958.283	Etfa	110842	electron transferring flavoprotein, alpha polypeptide [Source:MGI Symbol;Acc:MGI:106092]
ENSMUSG00000073676	751.811	-0.246507	0.080978	-3.04413	0.00233357	0.0333799	612.006	733.492	703.592	731.863	692.005	830.798	720.807	898.162	843.571	Hspe1	15528	heat shock protein 1 (chaperonin 10) [Source:MGI Symbol;Acc:MGI:104680]
ENSMUSG00000035266	403.053	0.240532	0.0790528	3.04268	0.00234481	0.0335023	395.154	444.593	459.142	414.173	449.164	355.835	363.855	358.19	387.372	Helq	191578	helicase, POLQ-like [Source:MGI Symbol;Acc:MGI:2176740]
ENSMUSG00000004885	452.052	-0.343031	0.112772	-3.0418	0.00235165	0.0335616	356.602	338.202	382.618	482.418	461.033	529.111	545.289	477.288	495.907	Crabp2	12904	cellular retinoic acid binding protein II [Source:MGI Symbol;Acc:MGI:88491]
ENSMUSG00000006586	1508.19	0.202119	0.0664797	3.04031	0.00236337	0.0336268	1647.12	1755.02	1619.75	1511.97	1470.74	1437.26	1453.45	1413.06	1265.36	Runx1t1	12395	RUNX1 translocation partner 1 [Source:MGI Symbol;Acc:MGI:104793]
ENSMUSG00000015804	1008.49	-0.176856	0.0581728	-3.04019	0.00236432	0.0336268	950.296	970.493	1001.18	926.007	917.501	1011.04	1043.25	1113.97	1142.7	Med28	66999	mediator complex subunit 28 [Source:MGI Symbol;Acc:MGI:1914249]
ENSMUSG00000052551	212.698	0.363311	0.119479	3.0408	0.00235953	0.0336268	247.694	273.33	243.388	221.206	194.455	194.162	185.379	177.304	177.362	Adarb2	94191	adenosine deaminase, RNA-specific, B2 [Source:MGI Symbol;Acc:MGI:2151118]
ENSMUSG00000028234	3292.37	-0.205885	0.0677622	-3.03834	0.00237881	0.0337944	2659.09	3143.29	3222.5	3226.32	3160.58	3296.12	3406.83	3832.63	3684.01	Rps20	67427	ribosomal protein S20 [Source:MGI Symbol;Acc:MGI:1914677]
ENSMUSG00000068798	631.957	-0.184117	0.0606368	-3.0364	0.00239425	0.0339656	609.115	564.824	603.687	605.964	597.06	691.558	696.156	668.92	650.326	Rap1a	109905	RAS-related protein 1a [Source:MGI Symbol;Acc:MGI:97852]
ENSMUSG00000095123	498.63	0.393133	0.129485	3.03613	0.00239632	0.0339656	465.51	524.17	584.556	653.029	562.369	474.189	505.847	343.862	374.136	Gm21781	NA	predicted gene, 21781 [Source:MGI Symbol;Acc:MGI:5433945]
ENSMUSG00000002496	1963.23	0.137469	0.0453215	3.0332	0.00241978	0.0341428	2082.75	2079.38	1961.98	2010.86	2089.71	1779.95	1966.2	1823.19	1875.09	Tsc2	22084	TSC complex subunit 2 [Source:MGI Symbol;Acc:MGI:102548]
ENSMUSG00000020262	1003.11	0.181597	0.0598607	3.03365	0.00241611	0.0341428	1039.93	1075.15	1023.5	1126.03	1027.97	857.872	987.043	931.294	959.165	Adarb1	110532	adenosine deaminase, RNA-specific, B1 [Source:MGI Symbol;Acc:MGI:891999]
ENSMUSG00000020814	2065.93	-0.326821	0.107741	-3.0334	0.00241818	0.0341428	2458.63	1588.94	1805.75	1814.36	1614.07	2426.64	2286.67	2308.54	2289.82	Mxra7	67622	matrix-remodelling associated 7 [Source:MGI Symbol;Acc:MGI:1914872]
ENSMUSG00000038274	2205.18	-0.204523	0.0674215	-3.03349	0.00241741	0.0341428	1884.21	2012.78	2193.68	2077.93	2160.01	2354.7	2135.8	2389.13	2638.37	Fau	14109	Finkel-Biskis-Reilly murine sarcoma virus (FBR-MuSV) ubiquitously expressed (fox derived) [Source:MGI Symbol;Acc:MGI:102547]
ENSMUSG00000039470	1132.86	-0.188885	0.0622838	-3.03265	0.00242415	0.0341657	1044.75	1053.53	1018.19	1080.15	1136.61	1198.24	1101.43	1293.07	1269.77	Zdhhc2	70546	zinc finger, DHHC domain containing 2 [Source:MGI Symbol;Acc:MGI:1923452]
ENSMUSG00000106262	80.4221	0.6061	0.200033	3.03	0.00244556	0.0344285	68.429	91.6865	106.283	105.897	103.162	79.6761	52.261	55.5195	60.8854	Gm43375	NA	predicted gene 43375 [Source:MGI Symbol;Acc:MGI:5663512]
ENSMUSG00000090841	1986.86	-0.177184	0.0584976	-3.02891	0.00245441	0.0345141	1673.14	1876.98	1920.53	1914.38	2003.89	2025.94	2072.69	2227.94	2166.28	Myl6	17904	myosin, light polypeptide 6, alkali, smooth muscle and non-muscle [Source:MGI Symbol;Acc:MGI:109318]
ENSMUSG00000004032	1371.04	-0.188404	0.0622161	-3.02822	0.00246001	0.034516	1344.49	1218.74	1383.8	1274.29	1235.2	1406.32	1376.53	1516.94	1583.02	Gstm5	14866	glutathione S-transferase, mu 5 [Source:MGI Symbol;Acc:MGI:1309466]
ENSMUSG00000039262	9666.1	0.132706	0.0438233	3.02821	0.00246009	0.034516	10427.2	10599.3	9435.79	9787.2	10039.6	8929.91	9662.37	9038.93	9074.57	Prrc2b	227723	proline-rich coiled-coil 2B [Source:MGI Symbol;Acc:MGI:1923304]
ENSMUSG00000015672	284.034	-0.274441	0.0906491	-3.02751	0.00246579	0.0345571	246.73	256.895	290.152	243.562	262.013	309.422	298.775	315.207	333.546	Mrpl32	NA	mitochondrial ribosomal protein L32 [Source:MGI Symbol;Acc:MGI:2137226]
ENSMUSG00000027692	1926.43	0.202818	0.0670914	3.02301	0.00250273	0.0350354	2044.2	2344.06	1957.73	1921.43	1957.33	1653.09	1787.72	1859.01	1813.33	Tnik	665113	TRAF2 and NCK interacting kinase [Source:MGI Symbol;Acc:MGI:1916264]
ENSMUSG00000071234	282.963	-0.326707	0.108089	-3.02258	0.00250633	0.0350465	225.527	264.68	246.576	255.328	279.358	321.799	269.193	325.953	358.253	Syndig1l	627191	synapse differentiation inducing 1 like [Source:MGI Symbol;Acc:MGI:2685107]
ENSMUSG00000032324	4343.97	-0.117568	0.0389301	-3.01996	0.00252804	0.0352965	3977.56	4191.63	4299.14	4200.56	4262.5	4471.92	4354.43	4682.44	4655.53	Tspan3	56434	tetraspanin 3 [Source:MGI Symbol;Acc:MGI:1928098]
ENSMUSG00000060279	1972.71	0.150933	0.0499822	3.01974	0.00252988	0.0352965	2099.13	2130.41	1935.41	2114.4	2038.59	1902.17	1968.17	1777.52	1788.62	Ap2a1	11771	adaptor-related protein complex 2, alpha 1 subunit [Source:MGI Symbol;Acc:MGI:101921]
ENSMUSG00000029823	4852.28	0.15766	0.0522278	3.01869	0.00253871	0.03538	4658.96	5273.71	5001.67	5398.37	5099.66	4700.12	4767.58	4495.29	4275.21	Luc7l2	192196	LUC7-like 2 (S. cerevisiae) [Source:MGI Symbol;Acc:MGI:2183260]
ENSMUSG00000028399	3558.49	0.211845	0.0702065	3.01745	0.0025491	0.0354851	3424.34	4378.46	3735.84	3885.23	3517.54	3331.7	3365.41	3335.65	3052.21	Ptprd	19266	protein tyrosine phosphatase, receptor type, D [Source:MGI Symbol;Acc:MGI:97812]
ENSMUSG00000087497	269.406	-0.294957	0.0978007	-3.0159	0.00256218	0.0356275	258.295	222.297	254.016	254.152	236.45	300.913	272.152	293.716	332.664	2810001G20Rik	66456	RIKEN cDNA 2810001G20 gene [Source:MGI Symbol;Acc:MGI:1913706]
ENSMUSG00000031696	2979.21	-0.154743	0.0513277	-3.01481	0.00257142	0.035716	2989.67	2891.59	2895.14	2727.43	2677.64	3071.01	3039.03	3412.66	3108.68	Vps35	65114	VPS35 retromer complex component [Source:MGI Symbol;Acc:MGI:1890467]
ENSMUSG00000019790	1156.57	0.172092	0.0571026	3.01373	0.0025806	0.0358037	1160.4	1238.63	1229.69	1201.34	1258.03	1106.18	991.973	1154.27	1068.58	Stxbp5	78808	syntaxin binding protein 5 (tomosyn) [Source:MGI Symbol;Acc:MGI:1926058]
ENSMUSG00000034613	1780.9	0.191424	0.0635287	3.01319	0.00258513	0.0358266	2089.49	1813.84	1937.54	1770.83	1811.26	1604.35	1802.51	1602.01	1596.26	Ppm1h	319468	protein phosphatase 1H (PP2C domain containing) [Source:MGI Symbol;Acc:MGI:2442087]
ENSMUSG00000019948	286.254	-0.305129	0.101307	-3.01192	0.00259599	0.0359204	275.644	257.76	291.215	240.032	230.973	297.045	302.719	341.176	339.723	Actr6	67019	ARP6 actin-related protein 6 [Source:MGI Symbol;Acc:MGI:1914269]
ENSMUSG00000034926	2785.62	0.123339	0.0409528	3.01173	0.00259766	0.0359204	2758.36	2869.1	2856.88	2938.04	3032.77	2663.35	2628.83	2581.66	2741.61	Dhcr24	74754	24-dehydrocholesterol reductase [Source:MGI Symbol;Acc:MGI:1922004]
ENSMUSG00000052572	1492.48	0.257096	0.0853816	3.01114	0.00260269	0.03595	1558.45	1842.38	1751.54	1449.61	1442.44	1261.67	1338.08	1494.55	1293.59	Dlg2	23859	discs large MAGUK scaffold protein 2 [Source:MGI Symbol;Acc:MGI:1344351]
ENSMUSG00000001998	523.023	0.199084	0.0661752	3.00844	0.00262595	0.0361911	553.215	552.714	573.927	558.899	534.98	468.001	498.945	504.153	462.376	Ap4e1	108011	adaptor-related protein complex AP-4, epsilon 1 [Source:MGI Symbol;Acc:MGI:1336993]
ENSMUSG00000061848	818.055	-0.457064	0.151915	-3.00868	0.00262383	0.0361911	745.973	631.426	637.697	628.32	865.463	968.49	682.351	927.712	1275.06	Gm5805	NA	predicted gene 5805 [Source:MGI Symbol;Acc:MGI:3644633]
ENSMUSG00000002393	848.64	-0.218611	0.0726823	-3.00776	0.00263181	0.0362317	746.937	714.463	777.99	862.469	855.421	887.267	891.395	984.127	917.693	Nr2f6	13864	nuclear receptor subfamily 2, group F, member 6 [Source:MGI Symbol;Acc:MGI:1352453]
ENSMUSG00000022890	1640.88	-0.162806	0.0541802	-3.0049	0.00265669	0.0365339	1402.31	1623.54	1641.01	1566.09	1558.38	1738.18	1701.93	1801.7	1734.79	Atp5j	11957	ATP synthase, H+ transporting, mitochondrial F0 complex, subunit F [Source:MGI Symbol;Acc:MGI:107777]
ENSMUSG00000025245	758.32	-0.236612	0.0787527	-3.0045	0.0026602	0.0365418	685.254	691.109	769.488	676.562	691.092	758.857	753.347	903.535	895.633	Lztfl1	93730	leucine zipper transcription factor-like 1 [Source:MGI Symbol;Acc:MGI:1934860]
ENSMUSG00000004610	503.69	-0.279783	0.09316	-3.00325	0.00267111	0.0366513	389.371	459.298	451.702	483.594	514.896	526.791	624.174	530.121	553.263	Etfb	110826	electron transferring flavoprotein, beta polypeptide [Source:MGI Symbol;Acc:MGI:106098]
ENSMUSG00000096054	282.079	0.304597	0.101444	3.0026	0.00267681	0.0366891	293.956	339.932	327.351	304.747	273.881	234.387	268.207	265.061	231.188	Syne1	64009	spectrin repeat containing, nuclear envelope 1 [Source:MGI Symbol;Acc:MGI:1927152]
ENSMUSG00000020907	113.859	-0.561222	0.186978	-3.00154	0.00268621	0.0367775	102.162	75.2522	85.0263	92.9537	115.03	149.296	97.6196	142.381	165.008	Rcvrn	19674	recoverin [Source:MGI Symbol;Acc:MGI:97883]
ENSMUSG00000002948	1587.87	0.129748	0.0432424	3.00048	0.00269551	0.0367836	1598.93	1620.95	1678.21	1675.52	1683.45	1506.88	1452.46	1519.62	1554.78	Map2k7	26400	mitogen-activated protein kinase kinase 7 [Source:MGI Symbol;Acc:MGI:1346871]
ENSMUSG00000029208	1767.66	0.13661	0.0455279	3.00057	0.00269471	0.0367836	1767.59	1812.11	1869.52	1933.2	1828.61	1729.67	1714.75	1636.03	1617.43	Guf1	NA	GUF1 homolog, GTPase [Source:MGI Symbol;Acc:MGI:2140726]
ENSMUSG00000041351	1168.27	0.173023	0.0576586	3.00082	0.00269251	0.0367836	1255.82	1213.55	1157.42	1279	1246.16	1090.71	1003.81	1102.33	1165.65	Rap1gap	110351	Rap1 GTPase-activating protein [Source:MGI Symbol;Acc:MGI:109338]
ENSMUSG00000008140	1282.73	0.199251	0.0664238	2.99969	0.00270253	0.036839	1219.19	1493.8	1283.9	1399.01	1407.75	1213.71	1132.98	1168.6	1225.65	Emc10	69683	ER membrane protein complex subunit 10 [Source:MGI Symbol;Acc:MGI:1916933]
ENSMUSG00000000247	3668.25	0.195106	0.0650554	2.99907	0.00270805	0.0368739	3725.04	3721.95	3662.51	4300.58	4026.05	3669.74	3555.72	3221.02	3131.63	Lhx2	16870	LIM homeobox protein 2 [Source:MGI Symbol;Acc:MGI:96785]
ENSMUSG00000019984	1152.87	0.171379	0.0571725	2.99758	0.0027213	0.0369735	1288.59	1172.03	1226.5	1189.57	1190.47	1140.22	1110.3	1057.56	1000.64	Med23	70208	mediator complex subunit 23 [Source:MGI Symbol;Acc:MGI:1917458]
ENSMUSG00000070880	757.961	0.240314	0.0801642	2.99777	0.00271963	0.0369735	896.324	785.39	784.367	849.526	753.172	756.536	696.156	692.202	607.971	Gad1	14415	glutamate decarboxylase 1 [Source:MGI Symbol;Acc:MGI:95632]
ENSMUSG00000024665	2245.28	0.155921	0.0520923	2.99316	0.00276103	0.0374282	2453.81	2478.13	2393.49	2242.65	2192.87	2196.12	2163.41	2037.21	2049.81	Fads2	56473	fatty acid desaturase 2 [Source:MGI Symbol;Acc:MGI:1930079]
ENSMUSG00000027936	557.618	0.250181	0.0835836	2.99319	0.00276081	0.0374282	589.839	563.959	634.509	629.496	585.192	566.242	496.972	439.678	512.673	Crtc2	74343	CREB regulated transcription coactivator 2 [Source:MGI Symbol;Acc:MGI:1921593]
ENSMUSG00000036036	1132.63	0.33179	0.110861	2.99286	0.00276378	0.0374282	1117.03	1651.22	1128.72	1242.52	1091.87	997.885	957.461	995.768	1011.23	Zfp57	22715	zinc finger protein 57 [Source:MGI Symbol;Acc:MGI:99204]
ENSMUSG00000021871	353.057	-0.276368	0.0923942	-2.99119	0.00277895	0.0375928	338.29	307.063	354.985	292.981	320.44	418.493	419.074	360.877	365.312	Gm49342	NA	predicted gene, 49342 [Source:MGI Symbol;Acc:MGI:6121535]
ENSMUSG00000052423	673.9	0.200651	0.0671003	2.99031	0.00278696	0.0376602	724.769	772.416	680.21	722.45	676.485	645.918	591.634	602.655	648.562	B4galt3	57370	UDP-Gal:betaGlcNAc beta 1,4-galactosyltransferase, polypeptide 3 [Source:MGI Symbol;Acc:MGI:1928767]
ENSMUSG00000034205	198.573	0.396204	0.132539	2.98935	0.00279575	0.0376973	258.295	188.563	190.246	216.5	257.448	167.088	178.476	156.708	173.832	Loxl2	94352	lysyl oxidase-like 2 [Source:MGI Symbol;Acc:MGI:2137913]
ENSMUSG00000045179	293.897	0.27064	0.090532	2.98945	0.00279484	0.0376973	316.123	322.633	295.466	347.106	310.398	270.744	239.612	263.27	279.72	Sox3	20675	SRY (sex determining region Y)-box 3 [Source:MGI Symbol;Acc:MGI:98365]
ENSMUSG00000030750	705.775	-0.2372	0.0793644	-2.98874	0.00280126	0.0377307	605.26	648.725	651.514	657.736	706.612	757.31	670.518	832.792	821.511	Nsmce1	67711	NSE1 homolog, SMC5-SMC6 complex component [Source:MGI Symbol;Acc:MGI:1914961]
ENSMUSG00000028675	2413	-0.180152	0.0603057	-2.98732	0.0028144	0.0378667	2453.81	2091.49	2445.57	2288.54	2115.27	2623.9	2491.76	2691.8	2514.83	Pnrc2	52830	proline-rich nuclear receptor coactivator 2 [Source:MGI Symbol;Acc:MGI:106512]
ENSMUSG00000021453	450.081	0.325129	0.108881	2.9861	0.00282565	0.0379691	553.215	502.546	514.409	448.296	454.642	431.643	314.552	436.992	394.431	Gadd45g	23882	growth arrest and DNA-damage-inducible 45 gamma [Source:MGI Symbol;Acc:MGI:1346325]
ENSMUSG00000026447	606.294	0.268941	0.0900723	2.98583	0.0028281	0.0379691	707.421	711.003	623.88	570.665	664.617	588.675	588.676	496.093	505.613	Pik3c2b	240752	phosphatidylinositol-4-phosphate 3-kinase catalytic subunit type 2 beta [Source:MGI Symbol;Acc:MGI:2685045]
ENSMUSG00000028822	969.599	-0.163526	0.0547907	-2.98455	0.00283993	0.0380868	900.179	935.03	884.273	930.713	953.105	1062.86	968.308	1070.99	1020.93	Tmem50a	71817	transmembrane protein 50A [Source:MGI Symbol;Acc:MGI:1919067]
ENSMUSG00000020866	999.311	0.234461	0.0785976	2.98306	0.00285384	0.0382198	1183.53	1046.61	937.415	1147.21	1038.92	936.775	965.349	822.942	915.045	Cacna1g	12291	calcium channel, voltage-dependent, T type, alpha 1G subunit [Source:MGI Symbol;Acc:MGI:1201678]
ENSMUSG00000027679	411.234	-0.224579	0.0752909	-2.98282	0.00285603	0.0382198	366.24	376.261	407.063	357.695	405.344	446.341	431.893	458.483	451.787	Dnajc19	67713	DnaJ heat shock protein family (Hsp40) member C19 [Source:MGI Symbol;Acc:MGI:1914963]
ENSMUSG00000044433	805.036	0.205078	0.0687606	2.9825	0.00285904	0.0382198	838.497	954.924	799.247	841.29	842.64	767.366	693.198	735.185	772.98	Camsap3	69697	calmodulin regulated spectrin-associated protein family, member 3 [Source:MGI Symbol;Acc:MGI:1916947]
ENSMUSG00000000223	319.993	0.354926	0.11906	2.98106	0.0028725	0.0383585	352.747	454.108	328.414	321.22	314.05	285.442	278.068	280.284	265.601	Drp2	13497	dystrophin related protein 2 [Source:MGI Symbol;Acc:MGI:107432]
ENSMUSG00000027714	748.463	-0.321817	0.107989	-2.9801	0.00288158	0.0383974	557.07	586.448	677.022	770.692	778.734	836.212	755.319	917.862	856.807	Exosc9	50911	exosome component 9 [Source:MGI Symbol;Acc:MGI:1355319]
ENSMUSG00000029510	250.217	0.396271	0.132961	2.98035	0.00287923	0.0383974	348.892	260.355	288.027	275.331	228.234	212.728	221.863	183.572	232.953	Gpc2	71951	glypican 2 (cerebroglycan) [Source:MGI Symbol;Acc:MGI:1919201]
ENSMUSG00000000581	1144.91	-0.194638	0.0653276	-2.97942	0.00288795	0.0384412	1028.36	1090.72	1152.11	1030.73	1077.26	1173.48	1129.03	1332.47	1290.06	C1d	57316	C1D nuclear receptor co-repressor [Source:MGI Symbol;Acc:MGI:1927354]
ENSMUSG00000015882	2304.12	0.183856	0.0617404	2.97789	0.00290241	0.0385513	2302.49	2436.61	2671.95	2300.31	2455.8	2049.92	2055.93	2360.47	2103.63	Lcorl	209707	ligand dependent nuclear receptor corepressor-like [Source:MGI Symbol;Acc:MGI:2651932]
ENSMUSG00000040550	781.394	-0.206657	0.0693966	-2.97791	0.00290217	0.0385513	718.023	738.682	782.242	638.909	775.996	806.044	856.883	872.193	843.571	Otud6b	72201	OTU domain containing 6B [Source:MGI Symbol;Acc:MGI:1919451]
ENSMUSG00000028295	212.373	-0.347364	0.116662	-2.97751	0.00290598	0.0385576	189.866	201.537	209.377	170.611	175.284	218.916	222.849	278.493	244.424	Smim8	66291	small integral membrane protein 8 [Source:MGI Symbol;Acc:MGI:1913541]
ENSMUSG00000021725	1208.85	0.197747	0.0664248	2.977	0.00291084	0.0385811	1460.14	1194.52	1296.65	1189.57	1268.07	1141.77	1111.29	1099.64	1118	Parp8	52552	poly (ADP-ribose) polymerase family, member 8 [Source:MGI Symbol;Acc:MGI:1098713]
ENSMUSG00000028524	1503.15	0.140139	0.0471085	2.97481	0.00293169	0.0388161	1613.38	1601.92	1547.48	1524.91	1547.43	1397.81	1483.03	1461.42	1350.95	Sgip1	73094	SH3-domain GRB2-like (endophilin) interacting protein 1 [Source:MGI Symbol;Acc:MGI:1920344]
ENSMUSG00000020536	2737.73	0.160732	0.0540438	2.97411	0.00293836	0.0388219	3214.24	2728.11	2775.05	2825.09	2819.15	2622.35	2616.99	2482.26	2556.3	Llgl1	16897	LLGL1 scribble cell polarity complex component [Source:MGI Symbol;Acc:MGI:102682]
ENSMUSG00000037020	452.231	0.247656	0.0832686	2.97418	0.00293772	0.0388219	505.026	462.758	464.456	495.361	504.854	452.529	427.949	366.249	390.902	Wdr62	233064	WD repeat domain 62 [Source:MGI Symbol;Acc:MGI:1923696]
ENSMUSG00000027018	1340.11	-0.158061	0.0531533	-2.97368	0.00294254	0.0388359	1240.4	1230.85	1396.56	1270.76	1236.12	1397.81	1390.34	1473.06	1425.07	Hat1	107435	histone aminotransferase 1 [Source:MGI Symbol;Acc:MGI:96013]
ENSMUSG00000093674	3385.45	-0.194242	0.0653321	-2.97314	0.00294765	0.0388622	2737.16	3395	3345.78	3052.18	3376.95	3588.52	3505.43	3765.47	3702.54	Rpl41	NA	ribosomal protein L41 [Source:MGI Symbol;Acc:MGI:1915195]
ENSMUSG00000015568	356.792	0.329067	0.110755	2.97112	0.00296713	0.0390776	349.855	444.593	364.55	365.932	435.47	331.081	350.05	272.224	297.368	Lpl	16956	lipoprotein lipase [Source:MGI Symbol;Acc:MGI:96820]
ENSMUSG00000021294	569.938	0.218199	0.0734569	2.97044	0.0029737	0.0391229	555.143	673.81	605.812	620.083	584.279	535.3	528.526	501.466	525.026	Kif26a	668303	kinesin family member 26A [Source:MGI Symbol;Acc:MGI:2447072]
ENSMUSG00000018476	2154.37	0.197584	0.0665393	2.96944	0.00298346	0.0391888	2610.9	2143.39	2163.92	2255.6	2248.56	2116.45	2002.68	1850.05	1997.75	Kdm6b	216850	KDM1 lysine (K)-specific demethylase 6B [Source:MGI Symbol;Acc:MGI:2448492]
ENSMUSG00000046329	2236.09	0.143205	0.0482288	2.96928	0.00298501	0.0391888	2299.6	2414.99	2222.37	2366.2	2365.42	2145.84	2253.14	1995.12	2062.16	Slc25a23	66972	solute carrier family 25 (mitochondrial carrier; phosphate carrier), member 23 [Source:MGI Symbol;Acc:MGI:1914222]
ENSMUSG00000022178	437.933	-0.354991	0.119674	-2.96633	0.00301379	0.0395251	467.438	330.418	352.859	412.997	385.259	562.374	535.429	474.602	420.021	Ajuba	16475	ajuba LIM protein [Source:MGI Symbol;Acc:MGI:1341886]
ENSMUSG00000021144	2168.02	0.178272	0.0601527	2.96365	0.00304011	0.0398174	2313.09	2286.11	2111.84	2429.74	2290.56	2128.82	2148.62	1833.93	1969.51	Mta1	116870	metastasis associated 1 [Source:MGI Symbol;Acc:MGI:2150037]
ENSMUSG00000063800	861.88	-0.16556	0.055868	-2.96341	0.00304247	0.0398174	832.714	811.339	856.64	825.993	763.214	904.285	906.186	905.325	951.224	Prpf38a	230596	PRP38 pre-mRNA processing factor 38 (yeast) domain containing A [Source:MGI Symbol;Acc:MGI:1916962]
ENSMUSG00000028991	1804.27	0.151246	0.0510502	2.9627	0.00304956	0.0398682	2006.61	1833.73	1830.19	1919.08	1847.78	1654.63	1825.19	1683.49	1637.73	Mtor	56717	mechanistic target of rapamycin kinase [Source:MGI Symbol;Acc:MGI:1928394]
ENSMUSG00000030852	1597.69	0.137402	0.0463918	2.96176	0.00305881	0.0399473	1704.94	1745.5	1567.67	1631.98	1672.5	1535.51	1493.88	1489.18	1538.02	Tacc2	57752	transforming, acidic coiled-coil containing protein 2 [Source:MGI Symbol;Acc:MGI:1928899]
ENSMUSG00000026349	1959.23	0.149311	0.0504407	2.96012	0.00307519	0.0400404	2179.13	1981.64	2095.9	2009.68	1979.25	1952.45	1855.76	1833.04	1746.26	Ccnt2	NA	cyclin T2 [Source:MGI Symbol;Acc:MGI:1920199]
ENSMUSG00000037344	439.814	0.233205	0.0787833	2.96008	0.00307558	0.0400404	442.379	483.517	496.341	508.304	426.341	397.607	391.464	401.173	411.197	Slc12a9	83704	solute carrier family 12 (potassium/chloride transporters), member 9 [Source:MGI Symbol;Acc:MGI:1933532]
ENSMUSG00000050310	1423.21	0.143578	0.0485038	2.96013	0.0030751	0.0400404	1497.73	1471.31	1427.38	1449.61	1580.29	1329.74	1359.77	1388.88	1304.18	Rictor	78757	RPTOR independent companion of MTOR, complex 2 [Source:MGI Symbol;Acc:MGI:1926007]
ENSMUSG00000001158	592.368	-0.218351	0.0737922	-2.959	0.00308636	0.0401387	563.817	523.305	599.435	551.839	524.025	605.693	607.411	693.993	661.798	Snrnp27	66618	small nuclear ribonucleoprotein 27 (U4/U6.U5) [Source:MGI Symbol;Acc:MGI:1913868]
ENSMUSG00000021244	2536.13	0.182163	0.061654	2.95461	0.00313067	0.0406337	2776.68	2809.41	2576.3	2512.1	2708.68	2430.51	2600.23	2245.85	2165.4	Ylpm1	56531	YLP motif containing 1 [Source:MGI Symbol;Acc:MGI:1926195]
ENSMUSG00000033768	2491.85	0.233322	0.0789726	2.95447	0.00313211	0.0406337	2580.06	3213.35	2389.24	2679.18	2481.36	2201.54	2208.77	2351.52	2321.59	Nrxn2	18190	neurexin II [Source:MGI Symbol;Acc:MGI:1096362]
ENSMUSG00000061286	324.586	-0.302376	0.102353	-2.95426	0.0031342	0.0406337	284.318	262.085	302.906	327.103	295.791	365.118	362.869	313.416	407.667	Exosc5	27998	exosome component 5 [Source:MGI Symbol;Acc:MGI:107889]
ENSMUSG00000015536	953.962	-0.166222	0.0562722	-2.9539	0.00313783	0.0406385	888.614	868.427	971.425	890.708	904.719	970.811	1055.08	1039.65	996.226	Mocs2	17434	molybdenum cofactor synthesis 2 [Source:MGI Symbol;Acc:MGI:1336894]
ENSMUSG00000068206	892.452	0.156204	0.0529244	2.95145	0.00316282	0.0409196	937.767	931.57	944.854	936.597	926.63	878.758	819.413	800.555	855.925	Pick1	18693	protein interacting with C kinase 1 [Source:MGI Symbol;Acc:MGI:894645]
ENSMUSG00000024887	164.421	0.566147	0.191916	2.94997	0.00317808	0.0410743	215.889	185.103	195.56	175.318	188.978	108.298	81.8427	158.499	170.303	Asah2	54447	N-acylsphingosine amidohydrolase 2 [Source:MGI Symbol;Acc:MGI:1859310]
ENSMUSG00000026021	1264.64	-0.170556	0.0578551	-2.94799	0.00319852	0.0412103	1171.97	1173.76	1295.59	1164.86	1183.16	1274.82	1296.66	1444.4	1376.54	Sumo1	22218	small ubiquitin-like modifier 1 [Source:MGI Symbol;Acc:MGI:1197010]
ENSMUSG00000052613	1067.49	0.270784	0.0918463	2.94823	0.00319601	0.0412103	1269.31	1064.77	1243.51	991.898	1206.9	916.662	853.925	1089.79	970.636	Pcdh15	11994	protocadherin 15 [Source:MGI Symbol;Acc:MGI:1891428]
ENSMUSG00000055407	2813.16	0.126302	0.0428345	2.94859	0.00319222	0.0412103	2909.68	3023.06	2742.1	2961.57	2972.52	2654.84	2592.34	2796.57	2665.72	Map6	17760	microtubule-associated protein 6 [Source:MGI Symbol;Acc:MGI:1201690]
ENSMUSG00000081406	179.457	-0.310655	0.10547	-2.94545	0.00322489	0.0415072	168.663	163.479	159.424	149.432	168.893	196.483	198.197	197.005	213.54	Rps6-ps4	NA	ribosomal protein S6, pseudogene 4 [Source:MGI Symbol;Acc:MGI:3650907]
ENSMUSG00000018474	4460.01	0.219844	0.0747232	2.94211	0.00325988	0.0419142	4364.04	5730.41	4485.14	4761.82	4451.48	4073.54	4236.1	4036.8	4000.79	Chd3	216848	chromodomain helicase DNA binding protein 3 [Source:MGI Symbol;Acc:MGI:1344395]
ENSMUSG00000063785	775.331	-0.205021	0.0697594	-2.93898	0.00329299	0.0422963	761.393	723.978	781.179	700.094	665.53	880.305	765.18	841.747	858.572	Utp14a	72554	UTP14A small subunit processome component [Source:MGI Symbol;Acc:MGI:1919804]
ENSMUSG00000026116	1698.92	0.177825	0.0605384	2.93738	0.00330994	0.0424701	1812.89	1829.41	1746.23	1753.18	1811.26	1553.3	1791.66	1523.2	1469.19	Tmem131	56030	transmembrane protein 131 [Source:MGI Symbol;Acc:MGI:1927110]
ENSMUSG00000021218	5839.22	-0.0974969	0.0332139	-2.93542	0.00333094	0.0426198	5657.44	5688.89	5760.53	5753.71	5456.62	6041.46	6226.95	6125.95	5841.47	Gdi2	NA	guanosine diphosphate (GDP) dissociation inhibitor 2 [Source:MGI Symbol;Acc:MGI:99845]
ENSMUSG00000025781	2559.5	-0.161021	0.0548498	-2.93567	0.00332833	0.0426198	2381.52	2453.91	2496.58	2345.02	2483.19	2732.19	2427.67	2851.19	2864.26	Atp5c1	11949	ATP synthase, H+ transporting, mitochondrial F1 complex, gamma polypeptide 1 [Source:MGI Symbol;Acc:MGI:1261437]
ENSMUSG00000029776	634.948	-0.189481	0.0645517	-2.93534	0.00333187	0.0426198	598.513	576.933	579.241	645.969	589.757	710.123	700.1	665.338	648.562	Hibadh	58875	3-hydroxyisobutyrate dehydrogenase [Source:MGI Symbol;Acc:MGI:1889802]
ENSMUSG00000042826	415.298	0.287888	0.098096	2.93476	0.00333811	0.0426559	510.808	445.458	446.388	468.298	387.998	403.795	390.478	342.967	341.488	Fgf11	14166	fibroblast growth factor 11 [Source:MGI Symbol;Acc:MGI:109167]
ENSMUSG00000000628	434.101	0.417064	0.14218	2.93334	0.00335332	0.0427625	629.354	462.758	513.346	449.472	387.998	392.966	431.893	320.58	318.545	Hk2	15277	hexokinase 2 [Source:MGI Symbol;Acc:MGI:1315197]
ENSMUSG00000035171	572.478	-0.203647	0.0694187	-2.93361	0.00335047	0.0427625	506.953	531.955	533.54	591.844	518.548	580.939	627.132	634.892	626.502	1110059E24Rik	NA	RIKEN cDNA 1110059E24 gene [Source:MGI Symbol;Acc:MGI:1913456]
ENSMUSG00000025261	8267.98	0.166184	0.0566733	2.93232	0.00336441	0.0428164	9154.07	8515.6	8566.4	8096.38	9102.88	7027.74	8396.27	7868.54	7683.91	Huwe1	59026	HECT, UBA and WWE domain containing 1 [Source:MGI Symbol;Acc:MGI:1926884]
ENSMUSG00000042115	1065.01	-0.239071	0.0815293	-2.93233	0.00336432	0.0428164	986.92	947.139	978.865	989.545	1028.88	1145.63	964.363	1256.35	1287.42	Klhdc8a	213417	kelch domain containing 8A [Source:MGI Symbol;Acc:MGI:2442630]
ENSMUSG00000014294	967.624	-0.21969	0.0749333	-2.93181	0.00336994	0.042843	792.235	890.051	994.807	889.531	942.15	983.961	1002.82	1088	1125.06	Ndufa2	17991	NADH:ubiquinone oxidoreductase subunit A2 [Source:MGI Symbol;Acc:MGI:1343103]
ENSMUSG00000024146	1000.56	-0.18577	0.0633924	-2.93048	0.00338437	0.0429388	905.962	978.278	886.399	936.597	1006.97	1076.01	995.917	1063.82	1155.06	Cript	56724	cysteine-rich PDZ-binding protein [Source:MGI Symbol;Acc:MGI:1929655]
ENSMUSG00000039194	772.091	0.256984	0.0876933	2.93048	0.00338437	0.0429388	867.41	888.321	875.771	708.331	822.555	792.12	649.811	645.638	698.858	Rlbp1	19771	retinaldehyde binding protein 1 [Source:MGI Symbol;Acc:MGI:97930]
ENSMUSG00000040824	1498.18	-0.24392	0.083318	-2.92759	0.00341605	0.0432525	1215.34	1441.9	1530.47	1342.53	1394.05	1539.37	1455.42	1729.16	1835.39	Snrpd2	107686	small nuclear ribonucleoprotein D2 [Source:MGI Symbol;Acc:MGI:98345]
ENSMUSG00000074505	2835.36	0.201001	0.0686541	2.92773	0.00341445	0.0432525	3320.25	2973.76	2964.23	2825.09	2959.74	2308.29	2791.53	2826.12	2549.24	Fat3	270120	FAT atypical cadherin 3 [Source:MGI Symbol;Acc:MGI:2444314]
ENSMUSG00000044709	361.982	-0.22351	0.0763743	-2.92651	0.00342784	0.04327	332.507	323.498	348.608	352.989	328.657	397.607	377.66	389.532	406.785	Gemin7	69731	gem nuclear organelle associated protein 7 [Source:MGI Symbol;Acc:MGI:1916981]
ENSMUSG00000072825	1681.17	0.14771	0.0504687	2.92676	0.00342518	0.04327	1807.1	1842.38	1664.39	1735.53	1732.75	1485.22	1607.27	1619.02	1636.85	Cep170b	217882	centrosomal protein 170B [Source:MGI Symbol;Acc:MGI:2145043]
ENSMUSG00000072893	348.167	0.282725	0.0965958	2.92689	0.00342368	0.04327	344.073	415.184	377.304	404.76	350.567	348.873	292.859	291.925	307.956	4933439C10Rik	NA	RIKEN cDNA 4933439C10 gene [Source:MGI Symbol;Acc:MGI:1921726]
ENSMUSG00000021396	289.379	-0.476309	0.162777	-2.92615	0.00343188	0.0432771	250.585	223.162	271.021	242.386	246.493	365.891	214.96	374.309	415.609	Nxnl2	75124	nucleoredoxin-like 2 [Source:MGI Symbol;Acc:MGI:1922374]
ENSMUSG00000043284	427.233	-0.215592	0.0736906	-2.92564	0.00343751	0.0433042	425.995	404.805	369.864	391.817	399.866	450.209	450.628	470.124	481.789	Tmem11	216821	transmembrane protein 11 [Source:MGI Symbol;Acc:MGI:2144726]
ENSMUSG00000053768	1288.37	-0.16968	0.0580062	-2.9252	0.00344237	0.0433217	1216.3	1218.74	1260.51	1215.46	1193.21	1319.68	1258.21	1476.64	1436.54	Chchd3	66075	coiled-coil-helix-coiled-coil-helix domain containing 3 [Source:MGI Symbol;Acc:MGI:1913325]
ENSMUSG00000047013	415.522	0.369856	0.126472	2.92442	0.00345095	0.0433859	442.379	586.448	373.053	483.594	423.602	345.779	343.148	334.908	406.785	Fbxo41	330369	F-box protein 41 [Source:MGI Symbol;Acc:MGI:1261912]
ENSMUSG00000028476	713.864	0.194359	0.0664791	2.92361	0.00346003	0.0434562	760.43	698.894	739.729	798.931	785.125	675.313	647.839	618.773	699.741	Reck	53614	reversion-inducing-cysteine-rich protein with kazal motifs [Source:MGI Symbol;Acc:MGI:1855698]
ENSMUSG00000028070	687.976	-0.196453	0.0672066	-2.92312	0.00346548	0.0434807	605.26	634.021	681.273	657.736	654.575	765.819	671.505	748.617	772.98	Naxe	246703	NAD(P)HX epimerase [Source:MGI Symbol;Acc:MGI:2180167]
ENSMUSG00000020149	3320.98	-0.10249	0.0350727	-2.92222	0.00347541	0.0435312	3268.21	3254.87	3149.16	3288.68	3119.5	3518.13	3468.95	3469.97	3351.34	Rab1a	19324	RAB1A, member RAS oncogene family [Source:MGI Symbol;Acc:MGI:97842]
ENSMUSG00000020457	1390.45	-0.133379	0.0456533	-2.92157	0.00348271	0.0435312	1311.72	1321.67	1369.99	1382.54	1281.76	1451.96	1461.34	1507.08	1425.95	Drg1	13494	developmentally regulated GTP binding protein 1 [Source:MGI Symbol;Acc:MGI:1343297]
ENSMUSG00000042541	1229.62	-0.230884	0.079026	-2.92162	0.00348214	0.0435312	996.558	1185.01	1339.16	1122.5	1065.4	1309.63	1325.26	1389.78	1333.3	Sem1	NA	SEM1, 26S proteasome complex subunit [Source:MGI Symbol;Acc:MGI:109238]
ENSMUSG00000043909	2990.74	0.126048	0.043145	2.9215	0.00348347	0.0435312	3214.24	3177.02	3144.91	2895.68	3093.94	2750.76	2960.14	2840.45	2839.55	Trp53bp1	27223	transformation related protein 53 binding protein 1 [Source:MGI Symbol;Acc:MGI:1351320]
ENSMUSG00000011752	878.941	0.196778	0.0673904	2.91997	0.00350069	0.0437024	970.536	937.625	985.242	844.819	917.501	768.913	886.465	817.569	781.804	Pgam1	18648	phosphoglycerate mutase 1 [Source:MGI Symbol;Acc:MGI:97552]
ENSMUSG00000024006	1765.55	0.221523	0.0759036	2.91847	0.00351749	0.0438682	2062.51	1811.24	1963.04	1826.13	1761.97	1792.33	1725.6	1447.98	1499.19	Stk38	106504	serine/threonine kinase 38 [Source:MGI Symbol;Acc:MGI:2442572]
ENSMUSG00000036281	619.544	0.188991	0.0647745	2.91768	0.00352642	0.0438917	650.558	683.324	643.011	625.967	673.747	615.749	551.206	558.777	573.558	Snapc4	227644	small nuclear RNA activating complex, polypeptide 4 [Source:MGI Symbol;Acc:MGI:2443935]
ENSMUSG00000074406	539.205	0.214221	0.0734202	2.91773	0.00352585	0.0438917	523.337	576.933	594.121	603.611	576.063	501.263	455.558	493.407	528.556	Zfp628	232816	zinc finger protein 628 [Source:MGI Symbol;Acc:MGI:2665174]
ENSMUSG00000097290	527.632	0.217858	0.0746914	2.91678	0.00353669	0.0439756	541.649	513.791	582.43	602.434	576.063	509.772	456.544	468.334	497.672	1300002E11Rik	NA	RIKEN cDNA 1300002E11 gene [Source:MGI Symbol;Acc:MGI:1919001]
ENSMUSG00000063229	9570.85	0.228853	0.0784738	2.91629	0.00354217	0.0439998	10143.9	10466.1	11793.1	9269.48	9520.1	8813.11	7611.37	8872.37	9648.13	Ldha	16828	lactate dehydrogenase A [Source:MGI Symbol;Acc:MGI:96759]
ENSMUSG00000064330	112.161	-0.685976	0.23531	-2.9152	0.00355464	0.0441108	67.4652	86.4967	74.398	91.777	121.42	155.484	81.8427	158.499	172.067	Pde6h	78600	phosphodiesterase 6H, cGMP-specific, cone, gamma [Source:MGI Symbol;Acc:MGI:1925850]
ENSMUSG00000040272	417.673	0.245781	0.0844511	2.91034	0.00361041	0.0447583	401.9	430.754	451.702	498.891	463.771	400.701	353.994	379.681	377.666	Accs	329470	1-aminocyclopropane-1-carboxylate synthase (non-functional) [Source:MGI Symbol;Acc:MGI:1919717]
ENSMUSG00000004099	4668.56	0.147651	0.0507691	2.90828	0.00363426	0.0450092	5142.78	4747.81	5015.49	4718.28	4773.74	4666.08	4618.69	4103.07	4231.09	Dnmt1	13433	DNA methyltransferase (cytosine-5) 1 [Source:MGI Symbol;Acc:MGI:94912]
ENSMUSG00000034312	1861.51	0.131665	0.0452866	2.90737	0.00364486	0.0450956	1901.56	1908.12	1905.65	1939.08	2027.63	1706.46	1727.57	1768.56	1868.92	Iqsec1	232227	IQ motif and Sec7 domain 1 [Source:MGI Symbol;Acc:MGI:1196356]
ENSMUSG00000025437	1667.18	0.126161	0.0434016	2.90683	0.00365114	0.0451285	1772.41	1737.72	1736.66	1773.18	1639.63	1600.48	1607.27	1596.63	1540.66	Usp33	170822	ubiquitin specific peptidase 33 [Source:MGI Symbol;Acc:MGI:2159711]
ENSMUSG00000037110	502.766	0.221123	0.0760948	2.90589	0.00366212	0.0452194	564.78	563.959	533.54	481.241	536.806	443.247	499.931	454.901	446.493	Ralgapa2	241694	Ral GTPase activating protein, alpha subunit 2 (catalytic) [Source:MGI Symbol;Acc:MGI:3036245]
ENSMUSG00000039474	320.085	0.268993	0.0925786	2.90556	0.00366591	0.0452213	327.688	325.228	324.163	358.872	395.301	278.48	279.054	294.611	297.368	Wfs1	22393	wolframin ER transmembrane glycoprotein [Source:MGI Symbol;Acc:MGI:1328355]
ENSMUSG00000022836	620.502	-0.481114	0.165631	-2.90473	0.00367573	0.0452976	522.374	448.918	482.524	564.782	619.883	544.582	560.08	893.684	947.694	Mylk	107589	myosin, light polypeptide kinase [Source:MGI Symbol;Acc:MGI:894806]
ENSMUSG00000031229	6832.78	0.132359	0.0455824	2.90373	0.0036875	0.0453651	7244.8	7388.55	7388.78	6749.14	6773.98	6182.25	6618.41	6799.34	6349.73	Atrx	22589	ATRX, chromatin remodeler [Source:MGI Symbol;Acc:MGI:103067]
ENSMUSG00000054387	3109.41	0.167497	0.0576852	2.90364	0.00368849	0.0453651	3428.2	3268.71	3267.13	3214.55	3165.15	3158.42	3080.44	2724.93	2677.19	Mdm4	17248	transformed mouse 3T3 cell double minute 4 [Source:MGI Symbol;Acc:MGI:107934]
ENSMUSG00000038025	2318.56	0.136338	0.0469797	2.90207	0.00370702	0.045548	2541.51	2349.25	2393.49	2396.79	2397.37	2333.81	2229.47	2081.08	2144.22	Phf2	18676	PHD finger protein 2 [Source:MGI Symbol;Acc:MGI:1338034]
ENSMUSG00000034818	1023.56	0.373196	0.128639	2.90112	0.00371835	0.0455589	984.992	1582.03	1010.75	1133.09	983.232	950.699	868.716	839.06	859.454	Celf5	319586	CUGBP, Elav-like family member 5 [Source:MGI Symbol;Acc:MGI:2442333]
ENSMUSG00000035649	891.055	0.194708	0.0671021	2.90167	0.00371176	0.0455589	969.572	926.38	936.352	1024.84	866.376	889.588	800.678	828.315	777.392	Zcchc7	319885	zinc finger, CCHC domain containing 7 [Source:MGI Symbol;Acc:MGI:2442912]
ENSMUSG00000063455	1378.97	0.231439	0.0797772	2.90107	0.00371887	0.0455589	1452.43	1678.9	1369.99	1410.78	1465.26	1174.26	1448.52	1202.62	1208	D630045J12Rik	330286	RIKEN cDNA D630045J12 gene [Source:MGI Symbol;Acc:MGI:2669829]
ENSMUSG00000020783	1350.56	-0.130636	0.045056	-2.8994	0.00373872	0.0457571	1304.01	1252.47	1321.1	1283.7	1318.28	1373.06	1412.03	1424.7	1465.66	Ncbp3	NA	nuclear cap binding subunit 3 [Source:MGI Symbol;Acc:MGI:1914124]
ENSMUSG00000049090	359.86	-0.241098	0.0831805	-2.89849	0.00374964	0.0458457	343.109	308.793	309.283	360.048	345.09	407.663	374.701	383.263	406.785	Zadh2	225791	zinc binding alcohol dehydrogenase, domain containing 2 [Source:MGI Symbol;Acc:MGI:2444835]
ENSMUSG00000001313	2108.52	-0.212217	0.0732477	-2.89725	0.00376449	0.0459401	2174.31	1777.51	1932.22	1983.8	1983.81	2538.81	2108.19	2108.84	2369.24	Rnd2	11858	Rho family GTPase 2 [Source:MGI Symbol;Acc:MGI:1338755]
ENSMUSG00000061315	3835.91	-0.152739	0.052719	-2.89723	0.00376473	0.0459401	3420.49	3797.21	3952.66	3638.14	3465.5	3996.96	3862.38	4229.33	4160.5	Naca	17938	nascent polypeptide-associated complex alpha polypeptide [Source:MGI Symbol;Acc:MGI:106095]
ENSMUSG00000038143	3757.24	0.114938	0.0396958	2.89547	0.00378592	0.0461534	3829.13	4076.59	3842.12	3741.68	3953.01	3528.96	3702.64	3669.66	3471.35	Stox2	71069	storkhead box 2 [Source:MGI Symbol;Acc:MGI:1918319]
ENSMUSG00000027589	1871.18	-0.151089	0.0522121	-2.89376	0.0038066	0.0463602	1934.32	1659.01	1805.75	1752	1768.36	1967.92	1917.88	2064.97	1970.39	Pcmtd2	245867	protein-L-isoaspartate (D-aspartate) O-methyltransferase domain containing 2 [Source:MGI Symbol;Acc:MGI:1923927]
ENSMUSG00000002661	215.692	-0.295538	0.102186	-2.89215	0.0038262	0.0464625	212.034	194.618	191.309	181.201	199.933	237.481	217.918	257.897	248.836	Alkbh7	66400	alkB homolog 7 [Source:MGI Symbol;Acc:MGI:1913650]
ENSMUSG00000011751	313.284	0.525542	0.181684	2.89262	0.0038204	0.0464625	308.413	564.824	319.911	331.809	286.662	250.632	246.514	233.719	277.073	Sptbn4	80297	spectrin beta, non-erythrocytic 4 [Source:MGI Symbol;Acc:MGI:1890574]
ENSMUSG00000024900	630.902	-0.280349	0.0969334	-2.89219	0.0038257	0.0464625	481.895	583.853	527.163	622.437	663.704	637.409	746.445	714.589	700.623	Cpt1a	12894	carnitine palmitoyltransferase 1a, liver [Source:MGI Symbol;Acc:MGI:1098296]
ENSMUSG00000027893	4271.29	0.101175	0.0349982	2.89087	0.00384177	0.0466063	4447.89	4584.33	4438.37	4244.1	4300.84	4120.73	4174.96	4108.44	4021.96	Ahcyl1	229709	S-adenosylhomocysteine hydrolase-like 1 [Source:MGI Symbol;Acc:MGI:2385184]
ENSMUSG00000032382	1272.89	-0.201603	0.0697587	-2.89	0.00385238	0.0466895	1354.12	1186.74	1240.32	1058.97	1125.65	1411.74	1349.91	1340.53	1388.01	Snx1	56440	sorting nexin 1 [Source:MGI Symbol;Acc:MGI:1928395]
ENSMUSG00000043336	310.487	0.390663	0.135292	2.88755	0.00388254	0.0470093	434.669	321.768	349.671	324.75	304.008	214.275	251.444	298.193	295.603	Filip1l	78749	filamin A interacting protein 1-like [Source:MGI Symbol;Acc:MGI:1925999]
ENSMUSG00000039405	1541.96	0.20931	0.0725081	2.88672	0.00389285	0.0470884	1673.14	1526.67	1743.04	1640.22	1620.46	1557.17	1533.32	1267.99	1315.65	Prss23	76453	protease, serine 23 [Source:MGI Symbol;Acc:MGI:1923703]
ENSMUSG00000002190	350.932	0.238467	0.0826474	2.88535	0.00390974	0.0471286	372.986	358.096	407.063	374.168	369.739	301.686	326.385	342.072	306.192	Clgn	12745	calmegin [Source:MGI Symbol;Acc:MGI:107472]
ENSMUSG00000006576	846.56	0.225615	0.0782047	2.88492	0.00391509	0.0471286	802.836	987.793	817.315	981.308	934.846	775.875	742.501	766.527	810.04	Slc4a3	20536	solute carrier family 4 (anion exchanger), member 3 [Source:MGI Symbol;Acc:MGI:109350]
ENSMUSG00000031391	2437.44	0.219848	0.0761763	2.88604	0.0039012	0.0471286	2472.12	3093.99	2274.45	2594.47	2567.18	2227.84	2191.02	2282.57	2233.35	L1cam	16728	L1 cell adhesion molecule [Source:MGI Symbol;Acc:MGI:96721]
ENSMUSG00000040929	1111.17	0.214374	0.0743072	2.88497	0.00391454	0.0471286	1127.63	1216.14	1170.17	1201.34	1203.25	1083.75	1148.76	905.325	944.165	Rfx3	19726	regulatory factor X, 3 (influences HLA class II expression) [Source:MGI Symbol;Acc:MGI:106582]
ENSMUSG00000066189	419.108	0.295781	0.102518	2.88516	0.00391216	0.0471286	496.351	486.112	424.069	458.885	418.125	410.757	412.172	314.312	351.194	Cacng3	NA	calcium channel, voltage-dependent, gamma subunit 3 [Source:MGI Symbol;Acc:MGI:1859165]
ENSMUSG00000034163	1331.72	0.208063	0.0721867	2.88229	0.00394794	0.0474781	1566.16	1274.96	1402.93	1433.13	1405.01	1302.67	1313.43	1147.1	1140.06	Zfc3h1	216345	zinc finger, C3H1-type containing [Source:MGI Symbol;Acc:MGI:2446143]
ENSMUSG00000070000	453.703	0.292504	0.101523	2.88116	0.00396208	0.0476023	445.271	592.503	441.074	520.07	471.075	416.946	370.757	402.964	422.668	Fcho1	74015	FCH domain only 1 [Source:MGI Symbol;Acc:MGI:1921265]
ENSMUSG00000045215	781.526	0.30526	0.106012	2.87948	0.00398334	0.0478116	717.059	1031.91	800.31	842.466	875.506	595.637	746.445	739.663	684.74	Asxl3	211961	additional sex combs like 3, transcriptional regulator [Source:MGI Symbol;Acc:MGI:2685175]
ENSMUSG00000070565	1014.64	0.169708	0.0589743	2.87766	0.00400636	0.0480416	1028.36	1134.84	1043.7	1049.55	1076.35	873.343	993.945	973.382	958.283	Rasal2	226525	RAS protein activator like 2 [Source:MGI Symbol;Acc:MGI:2443881]
ENSMUSG00000034892	3818.97	-0.200333	0.0696529	-2.87617	0.00402535	0.0481853	3016.66	3762.61	3885.7	3554.6	3689.17	3950.54	4081.29	4394.1	4036.08	Rps29	NA	ribosomal protein S29 [Source:MGI Symbol;Acc:MGI:107681]
ENSMUSG00000036192	7935.24	0.17442	0.0606445	2.87611	0.00402608	0.0481853	8368.58	8047.66	9302.94	8130.51	7945.28	8153.27	7043.4	7440.5	6985.05	Rorb	225998	RAR-related orphan receptor beta [Source:MGI Symbol;Acc:MGI:1343464]
ENSMUSG00000039703	1510.26	0.151032	0.0525215	2.87562	0.0040324	0.0482146	1515.08	1620.95	1598.49	1530.79	1632.33	1431.85	1532.33	1353.06	1377.42	Nploc4	217365	NPL4 homolog, ubiquitin recognition factor [Source:MGI Symbol;Acc:MGI:2679787]
ENSMUSG00000063856	1090.04	-0.28781	0.100101	-2.8752	0.00403774	0.0482322	904.998	1143.49	892.776	954.246	1067.22	1332.83	1048.18	1109.49	1357.13	Gpx1	14775	glutathione peroxidase 1 [Source:MGI Symbol;Acc:MGI:104887]
ENSMUSG00000024309	1070.75	-0.156746	0.0545261	-2.87469	0.00404418	0.0482629	980.174	1078.61	1050.07	1008.37	977.754	1176.58	1083.68	1123.82	1157.7	Pfdn6	NA	prefoldin subunit 6 [Source:MGI Symbol;Acc:MGI:95908]
ENSMUSG00000020196	1642.07	0.150276	0.052309	2.87285	0.00406792	0.0483298	1771.44	1633.92	1709.03	1660.22	1811.26	1547.11	1652.63	1507.08	1485.96	Cabin1	104248	calcineurin binding protein 1 [Source:MGI Symbol;Acc:MGI:1298375]
ENSMUSG00000030683	1164.88	0.202404	0.0704564	2.87275	0.00406918	0.0483298	1181.61	1363.19	1094.71	1249.58	1294.54	1137.9	1039.3	1028.9	1094.17	Sez6l2	233878	seizure related 6 homolog like 2 [Source:MGI Symbol;Acc:MGI:2385295]
ENSMUSG00000043962	3781.62	0.1117	0.0388685	2.87379	0.00405579	0.0483298	3811.79	3928.68	4129.09	3791.1	3892.76	3566.86	3761.81	3547.87	3604.59	Thrap3	230753	thyroid hormone receptor associated protein 3 [Source:MGI Symbol;Acc:MGI:2442637]
ENSMUSG00000068394	594.459	0.224469	0.0781173	2.87348	0.00405976	0.0483298	567.672	589.043	665.331	674.208	681.05	554.639	540.359	512.212	565.616	Cep152	99100	centrosomal protein 152 [Source:MGI Symbol;Acc:MGI:2139083]
ENSMUSG00000104244	79.3282	0.516398	0.179727	2.87323	0.00406295	0.0483298	67.4652	96.8763	92.4661	109.426	92.2065	66.5257	59.1634	68.0561	61.7678	2900018N21Rik	NA	RIKEN cDNA 2900018N21 gene [Source:MGI Symbol;Acc:MGI:1920114]
ENSMUSG00000008683	5084.25	-0.160174	0.0557981	-2.8706	0.00409694	0.0485669	4324.52	4962.32	4785.92	4944.19	5143.48	5250.11	5103.83	5646.87	5597.04	Rps15a	267019	ribosomal protein S15A [Source:MGI Symbol;Acc:MGI:2389091]
ENSMUSG00000017978	226.569	-0.328678	0.114493	-2.87072	0.00409544	0.0485669	190.83	208.457	215.754	211.793	190.804	279.253	287.929	232.824	221.482	Cadps2	320405	Ca2+-dependent activator protein for secretion 2 [Source:MGI Symbol;Acc:MGI:2443963]
ENSMUSG00000019689	218.385	-0.291271	0.101556	-2.86807	0.00412978	0.0489097	181.192	197.213	194.498	210.617	209.975	231.293	228.765	249.838	262.072	Fmc1	66117	formation of mitochondrial complex V assembly factor 1 [Source:MGI Symbol;Acc:MGI:1913367]
ENSMUSG00000021967	428.817	-0.240835	0.0840418	-2.86566	0.00416139	0.0490342	400.936	397.885	366.676	395.347	423.602	502.81	424.99	443.26	503.849	Mrpl57	67840	mitochondrial ribosomal protein L57 [Source:MGI Symbol;Acc:MGI:1915090]
ENSMUSG00000022370	772.242	-0.204858	0.0714763	-2.8661	0.00415563	0.0490342	637.065	698.894	719.535	771.869	789.69	817.647	812.511	841.747	861.219	Mrpl13	NA	mitochondrial ribosomal protein L13 [Source:MGI Symbol;Acc:MGI:2137218]
ENSMUSG00000046876	185.704	0.392647	0.137018	2.86566	0.00416145	0.0490342	160.953	217.972	214.691	232.973	212.714	180.238	163.685	151.335	136.771	Atxn1	20238	ataxin 1 [Source:MGI Symbol;Acc:MGI:104783]
ENSMUSG00000049680	545.777	-0.268982	0.0938636	-2.86567	0.00416125	0.0490342	594.658	451.513	483.587	447.119	523.112	618.07	642.909	569.522	581.499	Urgcp	72046	upregulator of cell proliferation [Source:MGI Symbol;Acc:MGI:1919296]
ENSMUSG00000056679	513.328	0.200138	0.0698295	2.8661	0.00415562	0.0490342	532.012	573.473	530.351	543.603	544.11	501.263	470.349	486.243	438.551	Gpr173	70771	G-protein coupled receptor 173 [Source:MGI Symbol;Acc:MGI:1918021]
ENSMUSG00000062328	1560.73	-0.218153	0.0761387	-2.86521	0.00416736	0.0490342	1265.46	1588.08	1503.9	1408.42	1507.26	1500.7	1780.82	1773.94	1718.03	Rpl17	319195	ribosomal protein L17 [Source:MGI Symbol;Acc:MGI:2448270]
ENSMUSG00000103133	63.9191	0.51289	0.179008	2.86517	0.00416785	0.0490342	75.1756	70.9273	74.398	70.5977	77.5996	57.243	53.2471	53.7285	42.355	Gm37303	NA	predicted gene, 37303 [Source:MGI Symbol;Acc:MGI:5610531]
ENSMUSG00000074578	482.405	-0.227551	0.0794507	-2.86405	0.00418263	0.0491617	452.981	437.673	486.775	418.88	444.6	478.057	515.708	574	532.968	Zfas1	68949	zinc finger, NFX1-type containing 1, antisense RNA 1 [Source:MGI Symbol;Acc:MGI:1916199]
ENSMUSG00000068740	3340.8	0.17997	0.0628536	2.86332	0.00419226	0.0492285	3619.03	3502.25	3531.78	3368.69	3600.62	3410.6	3313.15	2753.59	2967.5	Celsr2	53883	cadherin, EGF LAG seven-pass G-type receptor 2 [Source:MGI Symbol;Acc:MGI:1858235]
ENSMUSG00000021279	3441.25	0.12504	0.0436875	2.86215	0.00420772	0.0492707	3436.87	3756.55	3577.48	3408.69	3682.78	3219.53	3180.03	3291.77	3417.52	Cdc42bpb	217866	CDC42 binding protein kinase beta [Source:MGI Symbol;Acc:MGI:2136459]
ENSMUSG00000028691	2604.1	-0.136576	0.0477083	-2.86274	0.00419999	0.0492707	2351.65	2501.49	2584.8	2447.39	2582.7	2568.97	2746.17	2853.88	2799.84	Prdx1	NA	peroxiredoxin 1 [Source:MGI Symbol;Acc:MGI:99523]
ENSMUSG00000057230	966.93	0.25618	0.0894986	2.86239	0.00420464	0.0492707	1082.34	1217.01	1004.37	900.121	1004.23	773.555	908.158	916.071	896.515	Aak1	269774	AP2 associated kinase 1 [Source:MGI Symbol;Acc:MGI:1098687]
ENSMUSG00000013367	1166.76	0.131656	0.046034	2.85997	0.0042368	0.049459	1214.37	1209.22	1215.88	1248.4	1183.16	1127.84	1110.3	1072.78	1118.88	Iglon5	210094	IgLON family member 5 [Source:MGI Symbol;Acc:MGI:2686277]
ENSMUSG00000028681	256.749	0.303823	0.106249	2.85953	0.00424276	0.049459	272.752	264.68	271.021	271.801	321.353	218.916	224.821	206.855	258.542	Ptch2	19207	patched 2 [Source:MGI Symbol;Acc:MGI:1095405]
ENSMUSG00000031221	783.159	-0.170118	0.059493	-2.85946	0.00424365	0.049459	737.299	731.762	776.928	728.333	736.739	843.948	768.138	859.656	865.631	Igbp1	18518	immunoglobulin (CD79A) binding protein 1 [Source:MGI Symbol;Acc:MGI:1346500]
ENSMUSG00000038604	533.902	0.202786	0.070905	2.85997	0.00423678	0.049459	569.599	597.692	548.419	562.429	556.891	533.753	496.972	456.692	482.671	Ripor1	75687	RHO family interacting cell polarization regulator 1 [Source:MGI Symbol;Acc:MGI:1922937]
ENSMUSG00000041319	425.815	-0.226299	0.0791265	-2.85997	0.00423683	0.049459	396.117	389.235	413.44	396.524	386.172	481.924	407.241	474.602	487.083	Thoc6	386612	THO complex 6 [Source:MGI Symbol;Acc:MGI:2677480]
ENSMUSG00000034730	886.393	0.322492	0.112794	2.85914	0.00424796	0.0494629	821.148	1272.37	945.917	977.779	847.205	782.064	769.124	791.6	770.332	Adgrb1	107831	adhesion G protein-coupled receptor B1 [Source:MGI Symbol;Acc:MGI:1933736]
ENSMUSG00000104184	116.071	0.47828	0.167324	2.8584	0.00425777	0.0495309	93.4875	131.475	162.613	136.489	139.679	92.8265	100.578	89.5475	97.946	Gm37818	NA	predicted gene, 37818 [Source:MGI Symbol;Acc:MGI:5611046]
ENSMUSG00000006418	1243.35	-0.128422	0.0449444	-2.85735	0.004272	0.0496038	1223.05	1165.11	1187.18	1224.87	1172.21	1333.61	1286.8	1294.86	1302.42	Rnf114	81018	ring finger protein 114 [Source:MGI Symbol;Acc:MGI:1933159]
ENSMUSG00000038175	320.017	0.26413	0.0924316	2.85757	0.00426897	0.0496038	337.326	349.447	352.859	350.635	339.612	328.761	288.915	276.702	255.895	Mylip	218203	myosin regulatory light chain interacting protein [Source:MGI Symbol;Acc:MGI:2388271]
ENSMUSG00000053012	383.413	-0.245948	0.0860959	-2.85667	0.00428108	0.0496167	361.421	351.177	343.294	378.874	335.96	415.399	473.307	407.441	383.843	Krcc1	NA	lysine-rich coiled-coil 1 [Source:MGI Symbol;Acc:MGI:1889377]
ENSMUSG00000055013	4974.79	0.123735	0.0433126	2.8568	0.00427936	0.0496167	4963.51	5370.58	5149.4	5112.45	5219.25	4531.48	4543.75	5003.92	4878.77	Agap1	347722	ArfGAP with GTPase domain, ankyrin repeat and PH domain 1 [Source:MGI Symbol;Acc:MGI:2653690]
ENSMUSG00000031987	2031.03	0.139297	0.048797	2.85463	0.00430871	0.0498906	2109.73	2226.43	2166.04	2122.64	1965.55	2012.79	1861.67	1919	1895.39	Egln1	112405	egl-9 family hypoxia-inducible factor 1 [Source:MGI Symbol;Acc:MGI:1932286]
ENSMUSG00000038780	1111.06	0.145287	0.0509668	2.85063	0.00436332	0.0504759	1102.57	1220.47	1180.8	1169.57	1129.3	1057.45	1032.4	1075.47	1031.52	Smurf1	75788	SMAD specific E3 ubiquitin protein ligase 1 [Source:MGI Symbol;Acc:MGI:1923038]
ENSMUSG00000024130	1326.98	0.174633	0.0612805	2.84973	0.00437559	0.0505265	1517	1486.01	1333.85	1270.76	1378.53	1239.23	1222.71	1279.63	1215.06	Abca3	27410	ATP-binding cassette, sub-family A (ABC1), member 3 [Source:MGI Symbol;Acc:MGI:1351617]
ENSMUSG00000026411	1451.27	-0.204917	0.0719153	-2.84942	0.00437986	0.0505265	1200.88	1345.89	1390.18	1386.07	1472.57	1464.34	1465.28	1625.29	1710.97	Tmem9	NA	transmembrane protein 9 [Source:MGI Symbol;Acc:MGI:1913491]
ENSMUSG00000030302	684.561	0.255628	0.089703	2.84972	0.0043758	0.0505265	746.937	883.997	691.901	663.619	700.222	586.354	607.411	621.46	659.15	Atp2b2	11941	ATPase, Ca++ transporting, plasma membrane 2 [Source:MGI Symbol;Acc:MGI:105368]
ENSMUSG00000052331	454.132	0.261554	0.0918107	2.84883	0.00438798	0.0505733	433.705	550.984	452.765	505.95	506.679	406.116	436.823	423.56	370.607	Ankrd44	329154	ankyrin repeat domain 44 [Source:MGI Symbol;Acc:MGI:3045243]
ENSMUSG00000034120	7969.73	0.110803	0.0389046	2.84807	0.00439856	0.0506485	7803.8	8141.07	8349.58	8770.59	8143.39	7839.2	7515.72	7629.45	7534.79	Srsf2	20382	serine/arginine-rich splicing factor 2 [Source:MGI Symbol;Acc:MGI:98284]
ENSMUSG00000037989	2340.13	0.191889	0.0674003	2.84701	0.00441326	0.0507708	2185.87	2495.43	2455.13	2546.22	2703.2	2248.72	2331.04	2014.82	2080.69	Wnk2	75607	WNK lysine deficient protein kinase 2 [Source:MGI Symbol;Acc:MGI:1922857]
ENSMUSG00000004530	3394.33	0.16661	0.0585918	2.84357	0.00446108	0.0509671	3516.87	3743.58	3825.12	3342.8	3407.99	3422.98	3256.94	2944.32	3088.39	Coro1c	23790	coronin, actin binding protein 1C [Source:MGI Symbol;Acc:MGI:1345964]
ENSMUSG00000025332	2070.77	-0.249248	0.087637	-2.8441	0.00445377	0.0509671	1946.85	1645.17	1679.27	2113.23	2169.14	2281.99	2475	2168.84	2157.46	Kdm5c	20591	lysine (K)-specific demethylase 5C [Source:MGI Symbol;Acc:MGI:99781]
ENSMUSG00000027238	1236.58	0.196767	0.0691926	2.84375	0.00445857	0.0509671	1525.68	1223.06	1260.51	1289.59	1255.29	1128.62	1154.67	1161.43	1130.35	Frmd5	228564	FERM domain containing 5 [Source:MGI Symbol;Acc:MGI:2442557]
ENSMUSG00000030583	1519.62	0.21785	0.0765621	2.8454	0.00443559	0.0509671	1649.04	1431.52	1597.43	1770.83	1654.24	1337.48	1581.63	1277.84	1376.54	Sipa1l3	74206	signal-induced proliferation-associated 1 like 3 [Source:MGI Symbol;Acc:MGI:1921456]
ENSMUSG00000036928	148.498	0.519772	0.182797	2.84343	0.00446304	0.0509671	187.939	171.264	154.11	171.788	172.545	89.7323	88.7451	144.172	156.184	Stag3	50878	stromal antigen 3 [Source:MGI Symbol;Acc:MGI:1355311]
ENSMUSG00000038486	2218.33	0.174392	0.0613021	2.8448	0.00444398	0.0509671	2323.7	2568.09	2278.7	2225.01	2284.17	1908.36	2011.56	2247.64	2117.75	Sv2a	64051	synaptic vesicle glycoprotein 2 a [Source:MGI Symbol;Acc:MGI:1927139]
ENSMUSG00000043987	666.722	0.188054	0.0661345	2.84351	0.00446199	0.0509671	753.683	672.08	717.409	708.331	673.747	588.675	621.216	604.446	660.915	Cep164	214552	centrosomal protein 164 [Source:MGI Symbol;Acc:MGI:2384878]
ENSMUSG00000064210	967.918	0.187249	0.0658238	2.8447	0.0044453	0.0509671	1032.22	1031.04	1011.81	1053.08	988.71	949.151	970.28	797.868	877.102	Ano6	105722	anoctamin 6 [Source:MGI Symbol;Acc:MGI:2145890]
ENSMUSG00000024248	1307.16	-0.219809	0.0773137	-2.84308	0.00446799	0.0509769	1181.61	1227.39	1282.83	1143.68	1254.37	1323.55	1245.39	1604.69	1500.96	Cox7a2l	20463	cytochrome c oxidase subunit 7A2 like [Source:MGI Symbol;Acc:MGI:106015]
ENSMUSG00000017837	1424.15	-0.163769	0.057619	-2.84228	0.00447927	0.0510588	1274.13	1319.94	1326.41	1377.83	1462.52	1525.45	1401.19	1571.56	1558.31	Nkiras2	71966	NFKB inhibitor interacting Ras-like protein 2 [Source:MGI Symbol;Acc:MGI:1919216]
ENSMUSG00000044340	1514.72	0.123763	0.0435537	2.84162	0.00448843	0.0511164	1542.06	1562.13	1570.86	1569.62	1617.72	1503.02	1416.96	1447.98	1402.13	Phlpp1	98432	PH domain and leucine rich repeat protein phosphatase 1 [Source:MGI Symbol;Acc:MGI:2138327]
ENSMUSG00000026587	1947.11	0.182996	0.0644553	2.83912	0.0045238	0.0513949	1884.21	2310.33	2043.82	2030.86	2007.55	1694.86	1909.01	1868.86	1774.5	Astn1	11899	astrotactin 1 [Source:MGI Symbol;Acc:MGI:1098567]
ENSMUSG00000031295	606.117	0.18118	0.0638104	2.83934	0.00452065	0.0513949	671.761	621.911	645.137	623.613	634.49	532.979	586.704	555.195	583.264	Phka2	110094	phosphorylase kinase alpha 2 [Source:MGI Symbol;Acc:MGI:97577]
ENSMUSG00000103310	56.6537	0.587606	0.206975	2.83902	0.00452526	0.0513949	64.5739	82.1719	73.3352	54.1249	58.4279	47.1868	38.4562	49.2511	42.355	Pcdha12	192164	protocadherin alpha 12 [Source:MGI Symbol;Acc:MGI:1298370]
ENSMUSG00000022639	121.93	0.487149	0.171617	2.83858	0.00453141	0.0514179	156.134	141.855	147.733	134.136	118.682	79.6761	80.8566	124.471	113.829	Dubr	NA	Dppa2 upstream binding RNA [Source:MGI Symbol;Acc:MGI:1915440]
ENSMUSG00000040822	460.966	-0.256029	0.09021	-2.83814	0.00453774	0.0514283	488.641	421.239	388.995	380.051	440.948	488.113	503.875	484.452	552.38	1700123O20Rik	58248	RIKEN cDNA 1700123O20 gene [Source:MGI Symbol;Acc:MGI:1920893]
ENSMUSG00000044231	115.887	-0.393161	0.138538	-2.83794	0.00454059	0.0514283	120.474	93.4165	95.6546	103.543	95.8583	130.731	123.257	143.276	136.771	Nhlrc1	105193	NHL repeat containing 1 [Source:MGI Symbol;Acc:MGI:2145264]
ENSMUSG00000026960	864.452	-0.163133	0.0575353	-2.83535	0.00457755	0.0517999	887.65	797.5	775.865	815.404	827.12	936.001	931.823	891.893	916.81	Arl6ip6	65103	ADP-ribosylation factor-like 6 interacting protein 6 [Source:MGI Symbol;Acc:MGI:1929507]
ENSMUSG00000025404	2396.62	0.124812	0.0440479	2.83356	0.00460329	0.0520439	2533.8	2469.48	2343.54	2526.22	2568.09	2360.89	2339.91	2222.57	2205.11	R3hdm2	71750	R3H domain containing 2 [Source:MGI Symbol;Acc:MGI:1919000]
ENSMUSG00000023966	262.142	-0.31681	0.111828	-2.83301	0.00461125	0.0520866	204.323	234.406	250.828	224.736	267.49	291.63	261.305	290.134	334.428	Rsph9	75564	radial spoke head 9 homolog (Chlamydomonas) [Source:MGI Symbol;Acc:MGI:1922814]
ENSMUSG00000030036	779.635	-0.185329	0.0654381	-2.83213	0.00462394	0.0521827	796.09	683.324	752.483	722.45	722.132	893.456	798.706	829.21	818.864	Mogs	57377	mannosyl-oligosaccharide glucosidase [Source:MGI Symbol;Acc:MGI:1929872]
ENSMUSG00000023064	2367.45	-0.206104	0.0727923	-2.8314	0.00463443	0.0522538	2022.03	2057.76	2391.36	2263.83	2348.07	2492.39	2267.93	2707.92	2755.72	Sncg	20618	synuclein, gamma [Source:MGI Symbol;Acc:MGI:1298397]
ENSMUSG00000005682	2053.44	0.160529	0.0567048	2.83097	0.00464075	0.0522777	2247.56	1918.5	2159.67	2260.3	2187.39	1926.15	1985.92	1833.93	1961.57	Pan2	103135	PAN2 poly(A) specific ribonuclease subunit [Source:MGI Symbol;Acc:MGI:1918984]
ENSMUSG00000005774	246.709	0.266744	0.0942407	2.83045	0.00464828	0.0523152	283.354	265.545	251.89	280.038	252.883	214.275	218.905	237.301	216.187	Rfx5	53970	regulatory factor X, 5 (influences HLA class II expression) [Source:MGI Symbol;Acc:MGI:1858421]
ENSMUSG00000032238	1517.47	-0.167576	0.0592234	-2.82956	0.00466119	0.0524131	1474.6	1469.58	1474.14	1331.94	1440.61	1525.45	1585.58	1782.89	1572.43	Rora	19883	RAR-related orphan receptor alpha [Source:MGI Symbol;Acc:MGI:104661]
ENSMUSG00000039640	790.935	-0.244235	0.0863279	-2.82916	0.00466705	0.0524318	646.703	708.408	770.551	711.86	817.991	853.231	759.264	908.012	942.4	Mrpl12	NA	mitochondrial ribosomal protein L12 [Source:MGI Symbol;Acc:MGI:1926273]
ENSMUSG00000033705	254.312	0.362117	0.128056	2.8278	0.00468684	0.0526066	292.028	298.414	303.969	264.741	250.144	181.012	263.277	195.214	240.012	Stard9	668880	START domain containing 9 [Source:MGI Symbol;Acc:MGI:3045258]
ENSMUSG00000001056	585.256	-0.256657	0.090787	-2.82703	0.00469821	0.0526868	469.365	545.794	539.917	555.369	583.366	622.711	557.122	688.62	705.035	Nhp2	52530	NHP2 ribonucleoprotein [Source:MGI Symbol;Acc:MGI:1098547]
ENSMUSG00000021760	357.245	-0.297239	0.105195	-2.82561	0.00471906	0.0528729	282.39	281.114	352.859	354.165	351.48	358.156	426.962	409.232	398.843	Gpx8	69590	glutathione peroxidase 8 (putative) [Source:MGI Symbol;Acc:MGI:1916840]
ENSMUSG00000027808	1905.05	-0.145163	0.0513808	-2.82523	0.00472463	0.0528879	1694.34	1773.18	1849.32	1823.77	1956.42	1956.32	1974.09	2104.37	2013.63	Serp1	28146	stress-associated endoplasmic reticulum protein 1 [Source:MGI Symbol;Acc:MGI:92638]
ENSMUSG00000063888	1317.17	-0.158434	0.0561006	-2.8241	0.00474139	0.0529328	1283.77	1242.96	1364.67	1170.75	1201.42	1440.36	1352.87	1429.18	1368.6	Rpl7l1	66229	ribosomal protein L7-like 1 [Source:MGI Symbol;Acc:MGI:1913479]
ENSMUSG00000078517	931.849	0.179573	0.0635811	2.82432	0.00473814	0.0529328	988.848	1035.37	1010.75	920.124	958.583	913.568	917.033	801.45	840.924	Emc1	230866	ER membrane protein complex subunit 1 [Source:MGI Symbol;Acc:MGI:2443696]
ENSMUSG00000098332	187.081	-0.320017	0.113296	-2.82462	0.00473365	0.0529328	186.975	169.534	140.293	172.964	172.545	222.784	206.086	213.123	199.422	2310009A05Rik	66364	RIKEN cDNA 2310009A05 gene [Source:MGI Symbol;Acc:MGI:1913614]
ENSMUSG00000067786	14529.3	0.134123	0.0475139	2.82281	0.0047604	0.0530975	14041.4	15837.6	16129.5	15405.6	14219	14037.7	13521.8	13817.2	13753.9	Nnat	18111	neuronatin [Source:MGI Symbol;Acc:MGI:104716]
ENSMUSG00000036062	787.486	0.29586	0.104848	2.8218	0.00477549	0.0532181	859.7	1019.8	835.383	807.167	768.692	805.27	738.556	591.014	661.798	Phf24	230085	PHD finger protein 24 [Source:MGI Symbol;Acc:MGI:2140712]
ENSMUSG00000005899	1234.69	0.169082	0.0599463	2.82056	0.00479394	0.0533759	1162.33	1345.02	1300.9	1281.35	1402.27	1180.44	1154.67	1136.36	1148.88	Smpd4	77626	sphingomyelin phosphodiesterase 4 [Source:MGI Symbol;Acc:MGI:1924876]
ENSMUSG00000037805	2733.84	-0.184597	0.0654997	-2.81828	0.00482813	0.0537086	2306.35	2670.15	2767.61	2527.4	2616.47	2859.83	2657.42	3053.57	3145.74	Rpl10a	19896	ribosomal protein L10A [Source:MGI Symbol;Acc:MGI:1343877]
ENSMUSG00000004633	466.184	0.20882	0.0741267	2.81707	0.00484638	0.0538635	517.555	462.758	530.351	494.184	474.727	415.399	453.586	422.664	424.433	Chn2	69993	chimerin 2 [Source:MGI Symbol;Acc:MGI:1917243]
ENSMUSG00000020098	176.543	-0.348867	0.123866	-2.81648	0.00485528	0.0539143	135.894	151.369	162.613	160.022	177.11	181.012	184.393	220.287	216.187	Pcbd1	13180	pterin 4 alpha carbinolamine dehydratase/dimerization cofactor of hepatocyte nuclear factor 1 alpha (TCF1) 1 [Source:MGI Symbol;Acc:MGI:94873]
ENSMUSG00000020808	1245.8	-0.188921	0.0671349	-2.81405	0.00489214	0.054228	1281.84	1121	1192.49	1122.5	1148.47	1486.77	1251.31	1290.38	1317.42	Pimreg	109212	PICALM interacting mitotic regulator [Source:MGI Symbol;Acc:MGI:1924434]
ENSMUSG00000072623	361.672	0.217202	0.0771851	2.81405	0.00489223	0.054228	360.457	390.1	391.121	392.994	393.475	337.27	345.12	326.848	317.663	Zfp9	22750	zinc finger protein 9 [Source:MGI Symbol;Acc:MGI:99210]
ENSMUSG00000000416	448.426	0.383517	0.136324	2.81328	0.00490386	0.0542539	416.357	685.919	447.451	477.711	472.901	380.589	414.144	392.218	348.547	Cttnbp2	30785	cortactin binding protein 2 [Source:MGI Symbol;Acc:MGI:1353467]
ENSMUSG00000023075	675.083	-0.17565	0.0624415	-2.81304	0.00490763	0.0542539	630.318	654.78	656.828	594.198	652.749	697.746	766.166	701.157	721.801	Akirin1	NA	akirin 1 [Source:MGI Symbol;Acc:MGI:1915300]
ENSMUSG00000064043	549.566	0.224163	0.0796725	2.81355	0.00489975	0.0542539	577.31	555.309	542.043	645.969	615.319	506.678	547.261	462.065	494.142	Trerf1	NA	transcriptional regulating factor 1 [Source:MGI Symbol;Acc:MGI:2442086]
ENSMUSG00000066456	1343.61	-0.165546	0.0588555	-2.81275	0.00491199	0.054254	1180.64	1198.84	1389.12	1333.12	1275.37	1425.66	1381.47	1444.4	1463.9	Hmgn3	94353	high mobility group nucleosomal binding domain 3 [Source:MGI Symbol;Acc:MGI:2138069]
ENSMUSG00000024604	1373.95	0.137818	0.0490396	2.81033	0.004949	0.0545662	1431.23	1414.22	1376.36	1442.55	1496.3	1374.61	1300.61	1259.93	1269.77	Rbm22	66810	RNA binding motif protein 22 [Source:MGI Symbol;Acc:MGI:1914060]
ENSMUSG00000042613	825.569	0.163484	0.0581726	2.81033	0.00494902	0.0545662	941.622	833.828	839.634	870.705	849.03	782.064	772.082	758.468	782.686	Pbxip1	229534	pre B cell leukemia transcription factor interacting protein 1 [Source:MGI Symbol;Acc:MGI:2441670]
ENSMUSG00000035236	1570.21	0.149913	0.0533605	2.80944	0.00496285	0.0546282	1559.41	1666.79	1659.08	1666.11	1659.72	1499.92	1522.47	1550.96	1347.42	Scai	320271	suppressor of cancer cell invasion [Source:MGI Symbol;Acc:MGI:2443716]
ENSMUSG00000053641	1741.36	0.187821	0.0668544	2.8094	0.00496341	0.0546282	1994.08	1806.05	1983.24	1668.46	1753.75	1660.82	1659.53	1668.27	1478.01	Dennd4a	102442	DENN/MADD domain containing 4A [Source:MGI Symbol;Acc:MGI:2142979]
ENSMUSG00000035150	1401.25	-0.315984	0.112529	-2.80801	0.0049849	0.0548163	1105.47	1088.13	1126.6	1435.49	1562.95	1368.42	1637.84	1653.94	1632.43	Eif2s3x	26905	eukaryotic translation initiation factor 2, subunit 3, structural gene X-linked [Source:MGI Symbol;Acc:MGI:1349431]
ENSMUSG00000027253	1149.85	0.228031	0.0812348	2.80706	0.00499965	0.05493	1261.6	1056.99	1226.5	1230.75	1373.06	972.358	993.945	1153.37	1080.05	Lrp4	228357	low density lipoprotein receptor-related protein 4 [Source:MGI Symbol;Acc:MGI:2442252]
ENSMUSG00000026123	1601.66	-0.225335	0.080316	-2.8056	0.00502226	0.0550152	1745.42	1358	1389.12	1450.78	1506.34	1834.87	1552.05	1766.77	1811.56	Plekhb2	226971	pleckstrin homology domain containing, family B (evectins) member 2 [Source:MGI Symbol;Acc:MGI:2385825]
ENSMUSG00000032586	476.867	0.221114	0.0788016	2.80596	0.00501676	0.0550152	510.808	486.977	520.786	497.714	529.503	463.359	438.795	382.368	461.493	Traip	22036	TRAF-interacting protein [Source:MGI Symbol;Acc:MGI:1096377]
ENSMUSG00000036199	988.088	-0.153988	0.0548896	-2.80542	0.00502507	0.0550152	865.483	951.464	961.86	944.833	981.406	1036.56	1022.54	1047.71	1080.94	Ndufa13	67184	NADH:ubiquinone oxidoreductase subunit A13 [Source:MGI Symbol;Acc:MGI:1914434]
ENSMUSG00000038811	2380.28	-0.470617	0.167731	-2.80577	0.0050196	0.0550152	1720.36	1926.28	2119.28	2009.68	2384.59	2739.93	1955.35	3161.03	3406.05	Gngt2	14710	guanine nucleotide binding protein (G protein), gamma transducing activity polypeptide 2 [Source:MGI Symbol;Acc:MGI:893584]
ENSMUSG00000032536	754.761	0.293491	0.104693	2.80334	0.00505769	0.0553238	728.625	1019.8	695.09	850.703	814.339	625.032	673.477	693.993	691.799	Trak1	67095	trafficking protein, kinesin binding 1 [Source:MGI Symbol;Acc:MGI:1914345]
ENSMUSG00000030527	427.203	0.249766	0.0891525	2.80156	0.00508561	0.0555443	400.936	505.141	442.137	483.594	467.423	405.343	350.05	394.009	396.196	Crtc3	70461	CREB regulated transcription coactivator 3 [Source:MGI Symbol;Acc:MGI:1917711]
ENSMUSG00000041977	1460.54	0.143673	0.0512898	2.8012	0.00509122	0.0555443	1588.32	1479.09	1553.86	1487.26	1515.47	1332.06	1317.37	1394.25	1477.13	Arhgef11	213498	Rho guanine nucleotide exchange factor (GEF) 11 [Source:MGI Symbol;Acc:MGI:2441869]
ENSMUSG00000049536	284.588	-0.279661	0.0998261	-2.80148	0.00508685	0.0555443	282.39	258.625	280.587	240.032	238.276	327.214	284.97	345.653	303.544	Tceal1	237052	transcription elongation factor A (SII)-like 1 [Source:MGI Symbol;Acc:MGI:2385317]
ENSMUSG00000085334	603.237	0.30324	0.10835	2.7987	0.00513095	0.0559287	637.065	653.915	649.388	713.037	641.794	651.333	569.941	440.574	472.082	Gm12940	NA	predicted gene 12940 [Source:MGI Symbol;Acc:MGI:3702626]
ENSMUSG00000027652	1905.8	0.143615	0.0513668	2.79587	0.00517605	0.0563218	2081.78	2004.13	1990.68	1900.26	1968.29	1800.84	1918.87	1823.19	1664.2	Ralgapb	228850	Ral GTPase activating protein, beta subunit (non-catalytic) [Source:MGI Symbol;Acc:MGI:2444531]
ENSMUSG00000031012	1904.05	0.148473	0.0531018	2.796	0.00517387	0.0563218	1883.24	2161.55	1966.23	1977.91	1960.99	1725.8	1840.97	1882.29	1737.44	Cask	12361	calcium/calmodulin-dependent serine protein kinase (MAGUK family) [Source:MGI Symbol;Acc:MGI:1309489]
ENSMUSG00000020658	1452.93	0.188431	0.0674223	2.79479	0.0051933	0.0564015	1365.69	1739.45	1504.97	1540.21	1531.91	1397.04	1328.22	1307.39	1361.54	Efr3b	668212	EFR3 homolog B [Source:MGI Symbol;Acc:MGI:2444851]
ENSMUSG00000028779	713.365	-0.173564	0.0621078	-2.79457	0.00519696	0.0564015	699.711	646.131	682.336	640.086	706.612	770.46	738.556	734.29	802.099	Pef1	67898	penta-EF hand domain containing 1 [Source:MGI Symbol;Acc:MGI:1915148]
ENSMUSG00000039756	1159.53	-0.203103	0.0726736	-2.79472	0.00519439	0.0564015	983.065	1104.56	1161.67	1097.79	1086.39	1182.76	1131.99	1373.66	1313.89	Dnttip2	99480	deoxynucleotidyltransferase, terminal, interacting protein 2 [Source:MGI Symbol;Acc:MGI:1923173]
ENSMUSG00000064326	627.935	-0.275387	0.0985726	-2.79375	0.00521007	0.0564946	512.736	568.284	550.545	602.434	638.142	691.558	581.773	703.844	802.099	Siva1	NA	SIVA1, apoptosis-inducing factor [Source:MGI Symbol;Acc:MGI:1353606]
ENSMUSG00000022822	1742.33	0.135857	0.0486485	2.79263	0.00522816	0.0566414	1819.63	1961.75	1746.23	1797.89	1746.45	1656.95	1674.32	1604.69	1673.02	Abcc5	27416	ATP-binding cassette, sub-family C (CFTR/MRP), member 5 [Source:MGI Symbol;Acc:MGI:1351644]
ENSMUSG00000046591	778.035	0.195242	0.0699319	2.79189	0.00524006	0.0567211	855.845	772.416	832.195	797.754	863.637	758.857	776.026	659.965	685.622	Ticrr	77011	TOPBP1-interacting checkpoint and replication regulator [Source:MGI Symbol;Acc:MGI:1924261]
ENSMUSG00000022428	795.93	-0.199782	0.0715976	-2.79034	0.00526521	0.0567922	748.864	764.631	768.425	691.858	759.563	876.437	748.417	891.893	913.281	Cby1	73739	chibby family member 1, beta catenin antagonist [Source:MGI Symbol;Acc:MGI:1920989]
ENSMUSG00000025283	897.44	0.224462	0.0804403	2.79042	0.00526405	0.0567922	1041.86	929.84	994.807	908.357	921.152	877.211	693.198	876.67	833.865	Sat1	20229	spermidine/spermine N1-acetyl transferase 1 [Source:MGI Symbol;Acc:MGI:98233]
ENSMUSG00000055692	221.192	0.325338	0.116582	2.79064	0.00526038	0.0567922	224.563	264.68	233.822	256.505	234.625	183.332	222.849	163.872	206.481	Tmem191c	NA	transmembrane protein 191C [Source:MGI Symbol;Acc:MGI:107238]
ENSMUSG00000060743	4318.29	-0.143425	0.0514052	-2.79008	0.00526942	0.0567922	4029.6	3897.54	4253.44	4205.27	4250.63	4645.2	4205.53	4906.31	4471.1	H3f3a	NA	H3.3 histone A [Source:MGI Symbol;Acc:MGI:1097686]
ENSMUSG00000066491	107.115	-0.423328	0.151705	-2.79047	0.00526313	0.0567922	84.8134	96.0114	86.0891	104.72	94.0324	126.863	105.508	147.753	118.241	Cox6c2	NA	cytochrome c oxidase subunit 6C2 [Source:MGI Symbol;Acc:MGI:3649160]
ENSMUSG00000069072	105.1	0.480342	0.172204	2.78938	0.00528091	0.0568668	109.872	144.45	99.9059	127.076	118.682	68.8464	105.508	85.9656	85.5925	Slc7a14	241919	solute carrier family 7 (cationic amino acid transporter, y+ system), member 14 [Source:MGI Symbol;Acc:MGI:3040688]
ENSMUSG00000009647	310.14	0.229413	0.0822958	2.78766	0.005309	0.0571199	329.616	332.147	306.095	347.106	344.177	284.668	282.998	282.97	281.485	Mcu	215999	mitochondrial calcium uniporter [Source:MGI Symbol;Acc:MGI:3026965]
ENSMUSG00000028176	86.6969	0.740777	0.265835	2.78661	0.00532624	0.0572559	103.125	181.643	91.4032	69.4211	81.2513	55.6959	67.0518	66.2652	64.415	Lrrc7	242274	leucine rich repeat containing 7 [Source:MGI Symbol;Acc:MGI:2676665]
ENSMUSG00000020307	662.309	-0.196542	0.0705666	-2.78519	0.00534959	0.0574574	637.065	572.608	672.77	610.67	618.971	748.801	676.435	675.188	748.272	Cdc34	216150	cell division cycle 34 [Source:MGI Symbol;Acc:MGI:102657]
ENSMUSG00000057278	800.531	-0.247733	0.0889804	-2.78412	0.00536724	0.0575973	657.304	747.332	875.771	748.336	668.269	893.456	809.552	863.238	941.517	Snrpg	NA	small nuclear ribonucleoprotein polypeptide G [Source:MGI Symbol;Acc:MGI:1915261]
ENSMUSG00000024099	1853.28	-0.17396	0.0625152	-2.78268	0.00539115	0.0577544	1694.34	1820.76	1869.52	1742.59	1641.46	1957.87	1776.87	2095.41	2080.69	Ndufv2	72900	NADH:ubiquinone oxidoreductase core subunit V2 [Source:MGI Symbol;Acc:MGI:1920150]
ENSMUSG00000031441	1454.97	0.164421	0.0590853	2.78277	0.00538973	0.0577544	1554.59	1434.12	1464.58	1483.73	1701.71	1325.1	1388.37	1394.25	1348.3	Atp11a	50770	ATPase, class VI, type 11A [Source:MGI Symbol;Acc:MGI:1354735]
ENSMUSG00000000131	2106.06	0.156917	0.0564155	2.78144	0.0054118	0.0579258	2121.3	2119.17	2166.04	2285.01	2344.42	2025.94	2122.98	1820.5	1949.21	Xpo6	74204	exportin 6 [Source:MGI Symbol;Acc:MGI:2429950]
ENSMUSG00000037111	643.477	0.284147	0.102172	2.78105	0.00541826	0.0579452	812.474	704.948	657.891	683.621	634.49	539.168	692.212	521.167	545.321	Setd7	73251	SET domain containing (lysine methyltransferase) 7 [Source:MGI Symbol;Acc:MGI:1920501]
ENSMUSG00000008348	1299.26	0.537306	0.193386	2.77841	0.00546253	0.0583443	1330.03	1684.09	1579.36	1459.02	1485.35	788.252	776.026	1239.34	1351.83	Ubc	22190	ubiquitin C [Source:MGI Symbol;Acc:MGI:98889]
ENSMUSG00000042121	762.524	0.181953	0.0654914	2.77827	0.00546495	0.0583443	781.633	791.445	772.676	829.523	849.03	665.257	677.421	729.812	765.92	Ssh1	231637	slingshot protein phosphatase 1 [Source:MGI Symbol;Acc:MGI:2686240]
ENSMUSG00000033904	2604.44	0.158946	0.0572525	2.77623	0.00549931	0.0586609	2939.56	2551.65	2828.19	2590.94	2745.2	2540.35	2493.74	2502.85	2247.46	Ccp110	101565	centriolar coiled coil protein 110 [Source:MGI Symbol;Acc:MGI:2141942]
ENSMUSG00000092035	611.81	0.223275	0.0804507	2.7753	0.005515	0.0587779	675.616	653.915	639.823	591.844	705.699	627.353	563.038	531.912	517.084	Peg10	170676	paternally expressed 10 [Source:MGI Symbol;Acc:MGI:2157785]
ENSMUSG00000028634	163.287	0.622332	0.224473	2.77242	0.00556417	0.0592513	159.989	322.633	147.733	145.902	189.891	126.863	124.243	118.203	134.124	Hivep3	16656	human immunodeficiency virus type I enhancer binding protein 3 [Source:MGI Symbol;Acc:MGI:106589]
ENSMUSG00000026305	1938.66	0.174612	0.0630504	2.76941	0.00561582	0.0597503	2212.86	2090.63	2132.03	1894.37	1881.56	1950.13	1740.39	1784.68	1761.26	Lrrfip1	16978	leucine rich repeat (in FLII) interacting protein 1 [Source:MGI Symbol;Acc:MGI:1342770]
ENSMUSG00000000740	4027.48	-0.168566	0.0609011	-2.76786	0.00564261	0.0599328	3381.94	3773.85	3800.67	4135.85	3995.92	4163.27	4049.73	4436.18	4509.93	Rpl13	270106	ribosomal protein L13 [Source:MGI Symbol;Acc:MGI:105922]
ENSMUSG00000022048	2397.67	0.159894	0.0577637	2.76807	0.00563899	0.0599328	2501.03	2812.01	2453.01	2456.8	2349.9	2304.42	2313.29	2261.07	2127.46	Dpysl2	12934	dihydropyrimidinase-like 2 [Source:MGI Symbol;Acc:MGI:1349763]
ENSMUSG00000002308	382.721	-0.249797	0.0902787	-2.76695	0.00565829	0.0600482	378.769	366.746	344.356	330.633	345.09	454.85	374.701	394.905	454.434	Cd320	54219	CD320 antigen [Source:MGI Symbol;Acc:MGI:1860083]
ENSMUSG00000004383	1078.92	0.148043	0.0535168	2.76628	0.00566995	0.0600828	1168.11	1185.01	1070.27	1093.09	1120.17	992.47	992.959	1056.66	1031.52	Large1	16795	LARGE xylosyl- and glucuronyltransferase 1 [Source:MGI Symbol;Acc:MGI:1342270]
ENSMUSG00000028409	1842.01	-0.129581	0.046849	-2.76593	0.00567602	0.0600828	1760.84	1732.53	1862.08	1726.11	1760.14	1885.93	1839.98	1991.54	2018.92	Smu1	NA	smu-1 suppressor of mec-8 and unc-52 homolog (C. elegans) [Source:MGI Symbol;Acc:MGI:1915546]
ENSMUSG00000039976	3351.94	0.195482	0.0706682	2.7662	0.00567137	0.0600828	3365.55	4203.74	3449.94	3366.34	3371.47	2932.55	3069.59	3221.92	3186.33	Tbc1d16	207592	TBC1 domain family, member 16 [Source:MGI Symbol;Acc:MGI:2652878]
ENSMUSG00000025020	606.092	0.197203	0.0713521	2.76379	0.00571336	0.0604267	583.092	708.408	614.315	651.852	654.575	567.789	552.192	556.986	565.616	Slit1	20562	slit guidance ligand 1 [Source:MGI Symbol;Acc:MGI:1315203]
ENSMUSG00000020485	536.623	-0.211053	0.0763826	-2.7631	0.00572547	0.0605035	481.895	516.385	533.54	509.48	467.423	563.148	527.54	613.401	616.795	Supt4a	20922	SPT4A, DSIF elongation factor subunit [Source:MGI Symbol;Acc:MGI:107416]
ENSMUSG00000060166	534.222	0.269857	0.0977191	2.76155	0.0057527	0.0607333	662.123	577.798	504.844	565.958	578.801	515.187	531.484	422.664	449.14	Zdhhc8	27801	zinc finger, DHHC domain containing 8 [Source:MGI Symbol;Acc:MGI:1338012]
ENSMUSG00000060206	2367.14	0.15971	0.0578384	2.76131	0.00575696	0.0607333	2660.06	2598.36	2558.23	2252.07	2342.59	2251.04	2318.22	2169.74	2153.93	Zfp462	242466	zinc finger protein 462 [Source:MGI Symbol;Acc:MGI:107690]
ENSMUSG00000026825	1182.4	0.195409	0.0707885	2.76047	0.00577188	0.0607364	1206.66	1362.32	1090.46	1307.23	1298.19	1164.2	1047.19	1084.42	1080.94	Dnm1	13429	dynamin 1 [Source:MGI Symbol;Acc:MGI:107384]
ENSMUSG00000051234	1310.97	-0.16189	0.0586412	-2.76069	0.00576801	0.0607364	1153.66	1206.63	1304.09	1236.64	1324.67	1310.4	1389.35	1404.11	1469.19	Rnf7	19823	ring finger protein 7 [Source:MGI Symbol;Acc:MGI:1337096]
ENSMUSG00000074405	786.173	0.164186	0.0594689	2.76087	0.00576471	0.0607364	855.845	818.259	840.697	785.988	828.033	781.29	726.724	693.098	745.625	Zfp865	319748	zinc finger protein 865 [Source:MGI Symbol;Acc:MGI:2442656]
ENSMUSG00000024346	741.447	-0.179452	0.0650217	-2.75988	0.00578234	0.0607439	638.992	694.569	762.048	727.157	680.137	775.875	782.929	789.809	821.511	Pfdn1	67199	prefoldin 1 [Source:MGI Symbol;Acc:MGI:1914449]
ENSMUSG00000038542	755.67	0.152976	0.0554241	2.7601	0.00577837	0.0607439	797.054	798.365	789.682	802.461	769.605	741.839	683.337	711.007	707.682	Pcid2	NA	PCI domain containing 2 [Source:MGI Symbol;Acc:MGI:2443003]
ENSMUSG00000025525	378.766	-0.243615	0.0882819	-2.75951	0.00578876	0.0607601	367.204	308.793	386.87	354.165	335.047	396.06	398.367	442.365	420.021	Apool	68117	apolipoprotein O-like [Source:MGI Symbol;Acc:MGI:1915367]
ENSMUSG00000021188	1092.47	0.143274	0.0519312	2.75891	0.00579944	0.0607727	1182.57	1134.84	1152.11	1098.97	1132.04	990.923	1009.72	1095.17	1035.93	Trip11	109181	thyroid hormone receptor interactor 11 [Source:MGI Symbol;Acc:MGI:1924393]
ENSMUSG00000026648	245.342	0.334024	0.121072	2.75889	0.00579973	0.0607727	294.919	288.034	300.78	245.915	221.843	242.123	201.156	205.064	208.246	Dclre1c	227525	DNA cross-link repair 1C [Source:MGI Symbol;Acc:MGI:2441769]
ENSMUSG00000021364	1846.06	-0.1726	0.0626512	-2.75493	0.00587046	0.0614622	1672.17	1708.31	1802.56	1707.29	1847.78	1986.49	1739.4	2033.62	2116.87	Elovl2	54326	elongation of very long chain fatty acids (FEN1/Elo2, SUR4/Elo3, yeast)-like 2 [Source:MGI Symbol;Acc:MGI:1858960]
ENSMUSG00000037112	456.735	0.226484	0.0822435	2.75383	0.00589028	0.0616179	509.844	492.166	501.655	441.236	493.898	395.286	467.391	421.769	387.372	Sik2	235344	salt inducible kinase 2 [Source:MGI Symbol;Acc:MGI:2445031]
ENSMUSG00000004567	595.653	0.226019	0.0820839	2.75351	0.00589603	0.0616264	612.006	627.101	609.001	688.328	648.184	517.508	483.168	559.672	615.913	Mcoln1	94178	mucolipin 1 [Source:MGI Symbol;Acc:MGI:1890498]
ENSMUSG00000042743	531.72	-0.206151	0.0748773	-2.75318	0.00590197	0.0616367	537.794	521.575	503.781	464.768	459.207	573.204	609.383	572.209	543.556	Sgtb	218544	small glutamine-rich tetratricopeptide repeat (TPR)-containing, beta [Source:MGI Symbol;Acc:MGI:2444615]
ENSMUSG00000011171	607.995	0.258893	0.094046	2.75284	0.00590812	0.0616464	633.209	611.532	786.493	614.2	634.49	512.093	518.666	546.24	615.031	Vipr2	22355	vasoactive intestinal peptide receptor 2 [Source:MGI Symbol;Acc:MGI:107166]
ENSMUSG00000022801	1206.1	0.147427	0.0535649	2.75231	0.00591774	0.0616464	1346.41	1269.77	1209.5	1208.4	1266.24	1157.24	1191.16	1099.64	1106.53	Lrch3	70144	leucine-rich repeats and calponin homology (CH) domain containing 3 [Source:MGI Symbol;Acc:MGI:1917394]
ENSMUSG00000060904	1104.17	-0.157585	0.0572544	-2.75236	0.00591676	0.0616464	966.68	1070.83	1084.09	1073.09	1058.09	1154.92	1099.45	1228.59	1201.82	Arl1	104303	ADP-ribosylation factor-like 1 [Source:MGI Symbol;Acc:MGI:99436]
ENSMUSG00000029603	2459.14	0.115639	0.0420234	2.75177	0.00592741	0.0616955	2488.5	2582.79	2529.53	2647.41	2486.84	2366.3	2217.64	2400.77	2412.47	Dtx1	14357	deltex 1, E3 ubiquitin ligase [Source:MGI Symbol;Acc:MGI:1352744]
ENSMUSG00000020894	3358.71	0.125129	0.0454818	2.75119	0.00593798	0.061754	3479.28	3637.19	3183.17	3595.78	3541.28	3258.21	3191.87	3131.48	3210.16	Vamp2	22318	vesicle-associated membrane protein 2 [Source:MGI Symbol;Acc:MGI:1313277]
ENSMUSG00000022263	2302.73	0.190717	0.0693516	2.74999	0.00595966	0.0618762	2561.75	2639.02	2380.74	2143.82	2453.97	1920.74	2268.92	2184.96	2170.7	Trio	223435	triple functional domain (PTPRF interacting) [Source:MGI Symbol;Acc:MGI:1927230]
ENSMUSG00000030469	260.221	-0.357636	0.130048	-2.75003	0.00595893	0.0618762	294.919	198.078	199.812	214.146	249.231	300.139	280.04	322.371	283.249	Zfp719	210105	zinc finger protein 719 [Source:MGI Symbol;Acc:MGI:2444708]
ENSMUSG00000021241	598.27	-0.201408	0.0732568	-2.74934	0.00597147	0.0619471	535.867	524.17	611.126	595.374	541.371	657.521	595.578	652.801	670.622	Isca2	74316	iron-sulfur cluster assembly 2 [Source:MGI Symbol;Acc:MGI:1921566]
ENSMUSG00000022748	187.226	-0.294444	0.107137	-2.74829	0.00599061	0.0620271	164.808	179.913	162.613	182.377	161.59	218.916	197.211	197.005	220.599	Cmss1	66497	cms small ribosomal subunit 1 [Source:MGI Symbol;Acc:MGI:1913747]
ENSMUSG00000022946	592.217	0.202564	0.0737522	2.74655	0.00602254	0.0620271	598.513	698.029	589.87	597.727	657.314	529.111	555.15	568.627	535.615	Dop1b	70028	DOP1 leucine zipper like protein B [Source:MGI Symbol;Acc:MGI:1917278]
ENSMUSG00000029101	1804.15	0.109926	0.0400135	2.74723	0.00601014	0.0620271	1808.07	1924.55	1858.89	1847.31	1884.3	1703.37	1708.84	1740.8	1761.26	Rgs12	71729	regulator of G-protein signaling 12 [Source:MGI Symbol;Acc:MGI:1918979]
ENSMUSG00000031392	977.251	0.16635	0.060549	2.74736	0.00600766	0.0620271	972.463	987.793	990.556	1110.74	1074.53	929.813	953.517	878.461	897.397	Irak1	16179	interleukin-1 receptor-associated kinase 1 [Source:MGI Symbol;Acc:MGI:107420]
ENSMUSG00000032481	4675	0.107014	0.0389638	2.7465	0.00602355	0.0620271	4963.51	4785.86	4967.66	4567.67	4854.08	4490.48	4667.01	4334.1	4444.63	Smarcc1	20588	SWI/SNF related, matrix associated, actin dependent regulator of chromatin, subfamily c, member 1 [Source:MGI Symbol;Acc:MGI:1203524]
ENSMUSG00000038593	677.986	0.186992	0.0680842	2.74648	0.00602387	0.0620271	751.756	681.594	691.901	717.744	741.304	676.087	648.825	581.163	611.501	Tctn1	NA	tectonic family member 1 [Source:MGI Symbol;Acc:MGI:3603820]
ENSMUSG00000039844	3519.88	0.123095	0.0448193	2.74647	0.00602398	0.0620271	3390.61	3885.43	3643.38	3600.48	3740.3	3266.72	3367.38	3375.05	3409.58	Rapgef1	107746	Rap guanine nucleotide exchange factor (GEF) 1 [Source:MGI Symbol;Acc:MGI:104580]
ENSMUSG00000042506	5824.05	0.130455	0.0474946	2.74673	0.00601934	0.0620271	5996.7	6636.03	5845.56	5687.82	6112.11	5455.88	5702.36	5522.4	5457.62	Usp22	216825	ubiquitin specific peptidase 22 [Source:MGI Symbol;Acc:MGI:2144157]
ENSMUSG00000092341	17784.9	0.215245	0.0783591	2.74691	0.00601604	0.0620271	16041.3	18775.8	21138.6	20871	17936.5	14704.5	16517.4	16999.7	17079.7	Malat1	72289	metastasis associated lung adenocarcinoma transcript 1 (non-coding RNA) [Source:MGI Symbol;Acc:MGI:1919539]
ENSMUSG00000025574	848.916	0.193601	0.0704991	2.74614	0.00603001	0.0620379	771.995	930.705	919.347	917.77	955.844	782.837	769.124	778.168	814.452	Tk1	21877	thymidine kinase 1 [Source:MGI Symbol;Acc:MGI:98763]
ENSMUSG00000045294	2198.95	0.23286	0.0848168	2.74545	0.00604282	0.0621184	2004.68	2351.85	2627.31	2419.15	2372.72	1845.7	1802.51	2211.82	2154.81	Insig1	231070	insulin induced gene 1 [Source:MGI Symbol;Acc:MGI:1916289]
ENSMUSG00000022142	1743.76	0.14196	0.0517139	2.7451	0.00604929	0.0621337	1910.23	1718.69	1941.79	1754.35	1772.92	1652.31	1710.81	1608.27	1624.49	Nup155	NA	nucleoporin 155 [Source:MGI Symbol;Acc:MGI:2181182]
ENSMUSG00000027447	2240.12	-0.212246	0.0773347	-2.74452	0.00606	0.0621924	1826.38	2139.06	2147.98	2017.92	2331.64	2324.53	2186.09	2527.03	2660.43	Cst3	13010	cystatin C [Source:MGI Symbol;Acc:MGI:102519]
ENSMUSG00000028187	598.333	-0.186202	0.0678865	-2.74284	0.006091	0.0624591	549.36	572.608	618.566	553.016	526.764	655.201	621.216	662.652	625.619	Rpf1	70285	ribosome production factor 1 homolog [Source:MGI Symbol;Acc:MGI:1917535]
ENSMUSG00000029430	5044.47	-0.110657	0.0403669	-2.74129	0.00611983	0.0627031	4670.52	4776.35	5221.68	4959.49	4735.4	5315.09	5246.81	5316.44	5158.49	Ran	19384	RAN, member RAS oncogene family [Source:MGI Symbol;Acc:MGI:1333112]
ENSMUSG00000031834	1418.67	0.177721	0.064878	2.7393	0.00615693	0.0629279	1586.4	1671.12	1384.87	1430.78	1403.18	1325.87	1325.26	1300.23	1340.36	Pik3r2	18709	phosphoinositide-3-kinase regulatory subunit 2 [Source:MGI Symbol;Acc:MGI:1098772]
ENSMUSG00000037152	577.979	-0.222042	0.0810459	-2.7397	0.00614945	0.0629279	484.786	538.01	580.304	589.491	499.376	574.751	647.839	653.697	633.561	Ndufc1	66377	NADH:ubiquinone oxidoreductase subunit C1 [Source:MGI Symbol;Acc:MGI:1913627]
ENSMUSG00000046079	775.242	0.158175	0.0577417	2.73935	0.00615606	0.0629279	762.357	837.288	793.933	837.76	831.685	719.406	751.375	709.216	734.154	Lrrc8d	231549	leucine rich repeat containing 8D [Source:MGI Symbol;Acc:MGI:1922368]
ENSMUSG00000036372	703.462	-0.193244	0.0705618	-2.73865	0.00616916	0.0630013	616.825	636.616	706.781	675.385	672.834	737.971	689.254	793.391	802.099	Tmem258	69038	transmembrane protein 258 [Source:MGI Symbol;Acc:MGI:1916288]
ENSMUSG00000039278	744.958	0.206626	0.0754694	2.73788	0.00618374	0.0630984	742.118	891.781	715.284	825.993	784.212	693.878	647.839	699.366	704.153	Pcsk1n	30052	proprotein convertase subtilisin/kexin type 1 inhibitor [Source:MGI Symbol;Acc:MGI:1353431]
ENSMUSG00000029389	560.35	0.213673	0.0780982	2.73595	0.00621996	0.0634161	509.844	628.831	605.812	607.14	632.665	524.47	517.68	496.093	520.614	Ddx55	67848	DEAD (Asp-Glu-Ala-Asp) box polypeptide 55 [Source:MGI Symbol;Acc:MGI:1915098]
ENSMUSG00000063160	1027.54	0.147373	0.0538852	2.73494	0.00623925	0.0635608	1108.36	1127.92	1054.33	1051.91	1026.14	976.226	960.419	932.19	1010.34	Numbl	18223	numb-like [Source:MGI Symbol;Acc:MGI:894702]
ENSMUSG00000022710	3850.82	0.0984469	0.0360003	2.73461	0.00624535	0.063571	3905.27	4133.68	3983.48	3939.35	3870.85	3685.21	3834.77	3702.79	3601.94	Usp7	252870	ubiquitin specific peptidase 7 [Source:MGI Symbol;Acc:MGI:2182061]
ENSMUSG00000068115	638.945	-0.239672	0.0876561	-2.73423	0.00625269	0.0635937	671.761	573.473	576.053	550.662	586.105	769.687	603.467	692.202	727.095	Ninl	78177	ninein-like [Source:MGI Symbol;Acc:MGI:1925427]
ENSMUSG00000093930	8099.17	0.112563	0.0411834	2.7332	0.0062722	0.06374	7976.32	8632.37	8595.09	8402.31	8289.46	8172.6	7708.99	7788.84	7326.54	Hmgcs1	208715	3-hydroxy-3-methylglutaryl-Coenzyme A synthase 1 [Source:MGI Symbol;Acc:MGI:107592]
ENSMUSG00000009731	90.3536	0.399776	0.146323	2.73215	0.00629228	0.0637594	93.4875	102.066	100.969	105.897	104.075	78.9026	73.9542	80.5928	73.2389	Kcnd1	NA	potassium voltage-gated channel, Shal-related family, member 1 [Source:MGI Symbol;Acc:MGI:96671]
ENSMUSG00000021448	55.0154	0.803956	0.29428	2.73194	0.00629624	0.0637594	87.7048	95.1464	54.2043	42.3586	59.3408	36.3571	55.2192	26.8643	37.9431	Shc3	NA	src homology 2 domain-containing transforming protein C3 [Source:MGI Symbol;Acc:MGI:106179]
ENSMUSG00000023021	828.606	0.176876	0.064753	2.73155	0.00630368	0.0637594	793.198	941.084	906.593	895.415	830.772	772.781	785.887	777.272	754.449	Cers5	71949	ceramide synthase 5 [Source:MGI Symbol;Acc:MGI:1919199]
ENSMUSG00000039298	1995.03	0.148744	0.0544416	2.73218	0.00629172	0.0637594	2264.9	2011.05	2160.73	1963.79	2026.72	1834.87	1990.85	1859.01	1843.33	Cdk5rap2	214444	CDK5 regulatory subunit associated protein 2 [Source:MGI Symbol;Acc:MGI:2384875]
ENSMUSG00000061175	416.725	0.225155	0.0824292	2.73149	0.00630481	0.0637594	439.488	487.842	435.76	449.472	412.647	351.194	398.367	371.622	404.138	Fnip2	329679	folliculin interacting protein 2 [Source:MGI Symbol;Acc:MGI:2683054]
ENSMUSG00000079104	355.52	-0.245955	0.0900342	-2.7318	0.00629896	0.0637594	372.986	313.118	332.665	291.804	330.483	404.569	408.227	376.1	369.724	Prps1l3	NA	phosphoribosyl pyrophosphate synthetase 1-like 3 [Source:MGI Symbol;Acc:MGI:3779453]
ENSMUSG00000032815	569.51	0.279379	0.102327	2.73025	0.00632855	0.0639476	756.574	518.98	615.378	575.371	623.535	540.715	494.014	509.525	491.495	Fanca	14087	Fanconi anemia, complementation group A [Source:MGI Symbol;Acc:MGI:1341823]
ENSMUSG00000092981	81.045	0.544701	0.199573	2.72933	0.00634634	0.0640754	88.6686	83.9018	95.6546	111.78	92.2065	77.3555	50.2889	49.2511	80.2981	Mir5125	NA	microRNA 5125 [Source:MGI Symbol;Acc:MGI:4950450]
ENSMUSG00000009863	1454.67	-0.176012	0.0645104	-2.72843	0.00636366	0.0641429	1300.15	1435.85	1371.05	1368.42	1401.36	1501.47	1387.38	1675.43	1650.96	Sdhb	67680	succinate dehydrogenase complex, subunit B, iron sulfur (Ip) [Source:MGI Symbol;Acc:MGI:1914930]
ENSMUSG00000028631	92.851	0.585374	0.214566	2.72818	0.00636847	0.0641429	105.053	166.074	92.4661	94.1303	86.7289	75.0348	72.9682	77.9063	65.2974	Kcnq4	60613	potassium voltage-gated channel, subfamily Q, member 4 [Source:MGI Symbol;Acc:MGI:1926803]
ENSMUSG00000052557	629.491	0.217601	0.0797546	2.72838	0.00636458	0.0641429	681.399	707.543	653.639	602.434	708.438	552.318	617.271	521.167	621.207	Gan	NA	giant axonal neuropathy [Source:MGI Symbol;Acc:MGI:1890619]
ENSMUSG00000037032	3811.33	-0.155041	0.0568381	-2.72776	0.00637658	0.0641727	3803.11	3715.9	3660.38	3465.17	3498.37	4168.69	3580.37	4161.27	4248.74	Apbb1	11785	amyloid beta (A4) precursor protein-binding, family B, member 1 [Source:MGI Symbol;Acc:MGI:107765]
ENSMUSG00000014554	290.838	-0.255444	0.0936829	-2.72669	0.00639731	0.064255	291.064	243.921	292.278	248.269	263.838	332.628	320.468	325.058	300.015	Dguok	27369	deoxyguanosine kinase [Source:MGI Symbol;Acc:MGI:1351602]
ENSMUSG00000018567	1942.59	-0.151936	0.0557249	-2.72654	0.00640023	0.064255	1730.97	1852.76	1794.05	1847.31	2031.28	2160.54	1989.86	1981.69	2094.81	Gabarap	NA	gamma-aminobutyric acid receptor associated protein [Source:MGI Symbol;Acc:MGI:1861742]
ENSMUSG00000036560	617.811	0.227726	0.0835175	2.72668	0.00639743	0.064255	683.326	593.368	654.702	665.972	708.438	641.277	513.735	544.449	555.028	Lgi4	243914	leucine-rich repeat LGI family, member 4 [Source:MGI Symbol;Acc:MGI:2180197]
ENSMUSG00000070822	258.857	0.248449	0.0911488	2.72575	0.0064156	0.0643575	285.282	256.03	275.273	282.391	293.052	225.878	242.57	228.346	240.894	Zscan18	232875	zinc finger and SCAN domain containing 18 [Source:MGI Symbol;Acc:MGI:3643810]
ENSMUSG00000039860	783.416	0.211808	0.0777447	2.72441	0.00644161	0.0645664	845.243	864.967	856.64	860.116	745.869	785.931	640.937	690.411	760.626	Srrm3	58212	serine/arginine repetitive matrix 3 [Source:MGI Symbol;Acc:MGI:1920309]
ENSMUSG00000050288	563.997	-0.220473	0.0809563	-2.72336	0.00646223	0.064721	565.744	451.513	495.278	551.839	564.194	625.806	598.536	608.028	615.031	Fzd2	57265	frizzled class receptor 2 [Source:MGI Symbol;Acc:MGI:1888513]
ENSMUSG00000084067	110.021	-0.468946	0.172216	-2.72301	0.00646894	0.0647362	71.3204	115.041	109.471	81.1874	92.2065	126.863	136.076	145.962	112.064	Gm14269	NA	predicted gene 14269 [Source:MGI Symbol;Acc:MGI:3650060]
ENSMUSG00000004263	2997.19	0.158131	0.0581078	2.72133	0.00650189	0.0648575	3089.91	3158	2963.17	3338.1	3163.32	3047.03	2941.41	2574.49	2699.25	Atn1	13498	atrophin 1 [Source:MGI Symbol;Acc:MGI:104725]
ENSMUSG00000016319	2058.44	0.132043	0.0485191	2.72147	0.00649916	0.0648575	2039.38	2224.7	2157.54	2168.53	2118.01	2015.88	2051.98	1917.21	1832.74	Slc25a5	11740	solute carrier family 25 (mitochondrial carrier, adenine nucleotide translocator), member 5 [Source:MGI Symbol;Acc:MGI:1353496]
ENSMUSG00000024593	1139.34	0.176311	0.0647826	2.72157	0.00649718	0.0648575	1093.9	1225.66	1187.18	1224.87	1270.81	1013.36	1080.72	1156.06	1001.52	Megf10	70417	multiple EGF-like-domains 10 [Source:MGI Symbol;Acc:MGI:2685177]
ENSMUSG00000034040	389.135	0.233633	0.0858507	2.72138	0.00650094	0.0648575	384.552	427.294	395.372	453.002	424.515	339.59	328.357	388.636	360.9	Galnt17	NA	polypeptide N-acetylgalactosaminyltransferase 17 [Source:MGI Symbol;Acc:MGI:2137594]
ENSMUSG00000013822	824.24	-0.167251	0.0614956	-2.71972	0.00653363	0.0650613	794.162	757.711	815.189	757.749	784.212	881.852	803.636	888.311	935.341	Elof1	66126	ELF1 homolog, elongation factor 1 [Source:MGI Symbol;Acc:MGI:1913376]
ENSMUSG00000034424	800.662	-0.212018	0.0779621	-2.7195	0.00653798	0.0650613	616.825	762.901	770.551	809.521	781.473	868.702	870.688	860.552	864.749	Gcsh	NA	glycine cleavage system protein H (aminomethyl carrier) [Source:MGI Symbol;Acc:MGI:1915383]
ENSMUSG00000105572	476.838	0.44842	0.164866	2.7199	0.00653016	0.0650613	315.159	599.422	611.126	577.725	602.538	422.361	349.064	402.068	412.079	Gm43300	NA	predicted gene 43300 [Source:MGI Symbol;Acc:MGI:5663437]
ENSMUSG00000039809	860.495	0.213411	0.0784855	2.71911	0.00654572	0.0650863	847.171	993.847	903.404	873.059	963.147	724.821	749.403	893.684	795.922	Gabbr2	242425	gamma-aminobutyric acid (GABA) B receptor, 2 [Source:MGI Symbol;Acc:MGI:2386030]
ENSMUSG00000025938	716.219	0.263658	0.096985	2.71854	0.00655706	0.0651471	845.243	839.883	844.949	694.211	643.62	683.049	672.491	632.206	590.323	Slco5a1	240726	solute carrier organic anion transporter family, member 5A1 [Source:MGI Symbol;Acc:MGI:2443431]
ENSMUSG00000031558	1368.97	0.291643	0.107321	2.71748	0.00657817	0.0653047	1239.43	1468.71	1451.82	1674.34	1615.9	1155.69	1504.72	1128.3	1081.82	Slit2	20563	slit guidance ligand 2 [Source:MGI Symbol;Acc:MGI:1315205]
ENSMUSG00000003039	1693.21	-0.147801	0.0544092	-2.71646	0.00659836	0.0653934	1500.62	1729.07	1596.37	1655.52	1597.64	1779.95	1682.21	1832.14	1865.39	Fam32a	67922	family with sequence similarity 32, member A [Source:MGI Symbol;Acc:MGI:1915172]
ENSMUSG00000025907	1560.95	-0.148987	0.0548487	-2.71632	0.0066012	0.0653934	1609.53	1460.93	1526.22	1426.07	1420.53	1561.03	1660.52	1732.74	1650.96	Rb1cc1	12421	RB1-inducible coiled-coil 1 [Source:MGI Symbol;Acc:MGI:1341850]
ENSMUSG00000042272	1624.74	0.16273	0.0599102	2.71624	0.00660284	0.0653934	1674.1	1904.66	1753.67	1614.33	1579.38	1509.98	1512.61	1546.49	1527.43	Sestd1	228071	SEC14 and spectrin domains 1 [Source:MGI Symbol;Acc:MGI:1916262]
ENSMUSG00000026930	2155.86	0.118218	0.0435324	2.71564	0.00661477	0.0654594	2341.04	2292.16	2229.81	2182.65	2124.4	2109.48	2031.28	2007.66	2084.22	Gpsm1	67839	G-protein signalling modulator 1 (AGS3-like, C. elegans) [Source:MGI Symbol;Acc:MGI:1915089]
ENSMUSG00000025060	2144	0.154691	0.0569782	2.71492	0.00662923	0.0655505	2070.22	2101.01	2281.89	2372.08	2402.85	1926.15	2062.83	2027.36	2051.57	Slk	20874	STE20-like kinase [Source:MGI Symbol;Acc:MGI:103241]
ENSMUSG00000021040	429.067	-0.267231	0.0984465	-2.71448	0.00663804	0.0655855	336.362	429.889	434.697	396.524	369.739	430.87	460.488	526.539	476.494	Slirp	NA	SRA stem-loop interacting RNA binding protein [Source:MGI Symbol;Acc:MGI:1916394]
ENSMUSG00000071337	5332.57	0.141595	0.0521906	2.71304	0.00666692	0.0658187	5965.85	5303.98	5549.03	5656.05	5346.15	5342.94	5124.54	5076.45	4628.17	Tia1	21841	cytotoxic granule-associated RNA binding protein 1 [Source:MGI Symbol;Acc:MGI:107914]
ENSMUSG00000033981	1604.91	0.543096	0.2002	2.71277	0.00667236	0.0658202	1663.5	2842.28	1650.57	1714.35	1453.39	1327.42	1282.86	1286.8	1223	Gria2	14800	glutamate receptor, ionotropic, AMPA2 (alpha 2) [Source:MGI Symbol;Acc:MGI:95809]
ENSMUSG00000029673	1206.39	0.292329	0.107867	2.71008	0.00672661	0.0663029	1106.43	1629.6	1209.5	1331.94	1289.07	1177.35	1168.48	989.5	955.636	Auts2	NA	autism susceptibility candidate 2 [Source:MGI Symbol;Acc:MGI:1919847]
ENSMUSG00000026005	554.39	-0.184154	0.0679747	-2.70916	0.00674548	0.0664363	533.939	481.787	552.671	534.189	513.07	593.316	583.745	622.355	574.44	Rpe	66646	ribulose-5-phosphate-3-epimerase [Source:MGI Symbol;Acc:MGI:1913896]
ENSMUSG00000026074	7797.8	0.134775	0.0497586	2.70858	0.00675709	0.0664981	8102.58	8699.84	8486.69	7885.77	7421.26	7199.47	7666.59	7469.16	7248.89	Map4k4	26921	mitogen-activated protein kinase kinase kinase kinase 4 [Source:MGI Symbol;Acc:MGI:1349394]
ENSMUSG00000025204	883.045	-0.214045	0.0790741	-2.7069	0.00679156	0.0667845	776.814	858.048	832.195	778.928	876.418	987.056	812.511	989.5	1035.93	Ndufb8	67264	NADH:ubiquinone oxidoreductase subunit B8 [Source:MGI Symbol;Acc:MGI:1914514]
ENSMUSG00000022555	500.587	0.182332	0.0674034	2.70508	0.00682874	0.0670554	507.917	543.199	523.974	548.309	520.373	491.207	455.558	462.961	451.787	Dgat1	13350	diacylglycerol O-acyltransferase 1 [Source:MGI Symbol;Acc:MGI:1333825]
ENSMUSG00000031226	782.799	-0.295174	0.109121	-2.70503	0.00682987	0.0670554	576.346	631.426	715.284	888.355	745.869	808.365	870.688	902.639	906.221	Pbdc1	67683	polysaccharide biosynthesis domain containing 1 [Source:MGI Symbol;Acc:MGI:1914933]
ENSMUSG00000031231	1029.66	-0.18606	0.0688117	-2.70391	0.00685292	0.0672287	870.302	1037.1	1052.2	981.308	911.11	1064.41	1066.91	1147.1	1136.53	Cox7b	NA	cytochrome c oxidase subunit 7B [Source:MGI Symbol;Acc:MGI:1913392]
ENSMUSG00000027601	693.556	-0.207124	0.0766817	-2.70109	0.00691134	0.0675331	738.262	607.207	669.582	604.787	624.448	741.839	797.72	754.886	703.27	Mtfr1	67472	mitochondrial fission regulator 1 [Source:MGI Symbol;Acc:MGI:1914722]
ENSMUSG00000028433	1763.65	0.164903	0.0610363	2.70172	0.0068982	0.0675331	1976.73	1844.11	1728.16	1836.72	1876.08	1732.76	1780.82	1529.47	1568.02	Ubap2	68926	ubiquitin-associated protein 2 [Source:MGI Symbol;Acc:MGI:1916176]
ENSMUSG00000028567	958.366	-0.150428	0.0556828	-2.70152	0.00690229	0.0675331	970.536	867.562	917.221	915.417	900.155	1040.43	966.335	999.35	1048.29	Txndc12	66073	thioredoxin domain containing 12 (endoplasmic reticulum) [Source:MGI Symbol;Acc:MGI:1913323]
ENSMUSG00000040761	2609.29	0.137026	0.0507175	2.70174	0.00689767	0.0675331	2801.74	2723.78	2812.24	2489.75	2763.46	2513.28	2604.18	2335.4	2439.83	Spen	56381	spen family transcription repressor [Source:MGI Symbol;Acc:MGI:1891706]
ENSMUSG00000044627	2158.08	-0.1288	0.0476823	-2.70121	0.00690881	0.0675331	1973.84	2011.05	2173.48	2063.81	2139.01	2183.74	2188.06	2342.56	2347.18	Swi5	72931	SWI5 recombination repair homolog (yeast) [Source:MGI Symbol;Acc:MGI:1920181]
ENSMUSG00000107331	127.999	0.347552	0.128683	2.70084	0.00691647	0.0675331	131.075	138.395	145.607	155.315	137.853	111.392	98.6057	114.621	119.124	Gm42732	NA	predicted gene 42732 [Source:MGI Symbol;Acc:MGI:5662869]
ENSMUSG00000042903	944.882	-0.213099	0.0789192	-2.70021	0.00692953	0.0676077	1013.91	773.281	929.975	876.588	819.816	992.47	1002.82	1045.92	1049.17	Foxo4	54601	forkhead box O4 [Source:MGI Symbol;Acc:MGI:1891915]
ENSMUSG00000030269	866.255	-0.209509	0.0776431	-2.69836	0.00696818	0.0678257	889.577	818.259	801.373	749.513	790.602	901.965	828.287	996.664	1020.05	Mtmr14	97287	myotubularin related protein 14 [Source:MGI Symbol;Acc:MGI:1916075]
ENSMUSG00000037243	456.82	0.220991	0.0818984	2.69836	0.00696821	0.0678257	520.446	452.378	494.215	483.594	489.334	469.548	396.395	411.919	393.549	Zfp692	103836	zinc finger protein 692 [Source:MGI Symbol;Acc:MGI:2144276]
ENSMUSG00000039771	699.69	-0.160751	0.0595725	-2.69841	0.00696707	0.0678257	647.666	672.08	711.032	656.559	638.142	748.027	720.807	736.976	765.92	Polr2j	20022	polymerase (RNA) II (DNA directed) polypeptide J [Source:MGI Symbol;Acc:MGI:109582]
ENSMUSG00000022840	904.275	0.151698	0.0562731	2.69575	0.00702309	0.0683065	1006.2	954.059	926.786	928.36	913.849	827.703	897.311	826.524	857.69	Adcy5	224129	adenylate cyclase 5 [Source:MGI Symbol;Acc:MGI:99673]
ENSMUSG00000019302	3074.69	0.136158	0.0505255	2.69483	0.00704253	0.0684422	3188.21	3417.49	2927.03	3211.02	3270.14	3013	2770.82	2928.2	2946.32	Atp6v0a1	11975	ATPase, H+ transporting, lysosomal V0 subunit A1 [Source:MGI Symbol;Acc:MGI:103286]
ENSMUSG00000039137	670.707	0.224881	0.0834665	2.69426	0.00705443	0.0684511	745.009	677.269	748.231	745.983	667.356	540.715	589.662	625.042	697.093	Whrn	73750	whirlin [Source:MGI Symbol;Acc:MGI:2682003]
ENSMUSG00000063077	7112.21	0.144572	0.053654	2.69452	0.00704904	0.0684511	7783.56	8071.87	7023.17	6931.52	7319.01	6337.73	6959.59	6878.15	6705.33	Kif1b	16561	kinesin family member 1B [Source:MGI Symbol;Acc:MGI:108426]
ENSMUSG00000008373	1549.8	-0.135076	0.0501698	-2.69239	0.00709429	0.0687842	1436.05	1434.98	1555.98	1493.14	1507.26	1635.29	1574.73	1574.25	1736.56	Prpf31	68988	pre-mRNA processing factor 31 [Source:MGI Symbol;Acc:MGI:1916238]
ENSMUSG00000025184	427.344	-0.269995	0.100292	-2.69209	0.00710066	0.0687924	477.076	362.421	383.681	381.228	354.219	516.734	452.6	453.11	465.023	R3hcc1l	52013	R3H domain and coiled-coil containing 1 like [Source:MGI Symbol;Acc:MGI:1196316]
ENSMUSG00000024856	368.886	-0.277489	0.103107	-2.69128	0.00711787	0.0688521	375.878	309.658	352.859	300.04	347.829	460.265	365.827	377.891	429.727	Cdk2ap2	52004	CDK2-associated protein 2 [Source:MGI Symbol;Acc:MGI:1098779]
ENSMUSG00000051355	374.6	-0.304612	0.113177	-2.69147	0.00711381	0.0688521	306.485	332.147	376.241	328.279	353.306	399.154	338.217	454.901	482.671	Commd1	17846	COMM domain containing 1 [Source:MGI Symbol;Acc:MGI:109474]
ENSMUSG00000080316	752.192	0.25957	0.0965068	2.68965	0.00715264	0.0691348	945.477	759.441	787.556	809.521	755.911	724.821	771.096	601.759	614.148	Spaca6	75202	sperm acrosome associated 6 [Source:MGI Symbol;Acc:MGI:1922452]
ENSMUSG00000078851	251.401	-0.327949	0.121968	-2.68881	0.00717062	0.0692548	225.527	217.972	211.503	256.505	218.192	248.311	243.556	331.326	309.721	H2aw	NA	H2A.W histone [Source:MGI Symbol;Acc:MGI:2448458]
ENSMUSG00000032383	3376.68	-0.147616	0.0549105	-2.6883	0.00718168	0.0693079	3021.48	3049.87	3357.48	3291.03	3394.3	3481	3332.87	3663.39	3798.72	Ppib	19035	peptidylprolyl isomerase B [Source:MGI Symbol;Acc:MGI:97750]
ENSMUSG00000003153	399.954	0.395795	0.147331	2.68644	0.00722184	0.0694803	608.151	493.896	420.88	358.872	356.045	353.514	336.245	334.908	337.076	Slc2a3	20527	solute carrier family 2 (facilitated glucose transporter), member 3 [Source:MGI Symbol;Acc:MGI:95757]
ENSMUSG00000027223	2753.25	0.141246	0.0525774	2.68645	0.0072216	0.0694803	2721.74	3034.31	2632.63	2989.81	2982.56	2598.37	2524.3	2613.89	2681.6	Mapk8ip1	19099	mitogen-activated protein kinase 8 interacting protein 1 [Source:MGI Symbol;Acc:MGI:1309464]
ENSMUSG00000044894	1178.96	-0.197122	0.0733676	-2.68677	0.00721457	0.0694803	1030.29	1088.99	1126.6	1070.73	1218.77	1304.99	1112.27	1283.22	1374.77	Uqcrq	22272	ubiquinol-cytochrome c reductase, complex III subunit VII [Source:MGI Symbol;Acc:MGI:107807]
ENSMUSG00000087260	580.796	-0.206457	0.0768421	-2.68676	0.00721482	0.0694803	514.663	535.415	581.367	521.247	565.107	583.26	583.745	680.561	661.798	Lamtor5	68576	late endosomal/lysosomal adaptor, MAPK and MTOR activator 5 [Source:MGI Symbol;Acc:MGI:1915826]
ENSMUSG00000001517	2522.33	0.212615	0.0791798	2.68521	0.00724833	0.0696812	2816.19	2402.88	2564.61	2768.61	2878.49	2592.95	2471.06	2042.58	2163.64	Foxm1	14235	forkhead box M1 [Source:MGI Symbol;Acc:MGI:1347487]
ENSMUSG00000038319	789.884	0.168095	0.0626177	2.68446	0.00726466	0.0697845	847.171	792.31	786.493	895.415	831.685	736.424	784.901	710.112	724.448	Kcnh2	16511	potassium voltage-gated channel, subfamily H (eag-related), member 2 [Source:MGI Symbol;Acc:MGI:1341722]
ENSMUSG00000052914	362.528	0.237614	0.0885241	2.68417	0.00727096	0.0697911	384.552	380.586	441.074	364.755	372.478	311.742	335.259	357.295	315.016	Cyp2j6	13110	cytochrome P450, family 2, subfamily j, polypeptide 6 [Source:MGI Symbol;Acc:MGI:1270148]
ENSMUSG00000031161	1443.33	0.115384	0.0430067	2.68292	0.00729826	0.0699722	1506.4	1499.85	1453.95	1496.67	1514.56	1404	1401.19	1326.2	1387.13	Hdac6	15185	histone deacetylase 6 [Source:MGI Symbol;Acc:MGI:1333752]
ENSMUSG00000100691	259.673	-0.338779	0.126278	-2.68279	0.00730106	0.0699722	202.396	225.756	230.634	245.915	257.448	267.65	240.598	333.117	333.546	2010320M18Rik	NA	RIKEN cDNA 2010320M18 gene [Source:MGI Symbol;Acc:MGI:1919343]
ENSMUSG00000068617	113.31	-0.513975	0.191652	-2.68181	0.00732243	0.0701231	88.6686	87.3617	78.6493	109.426	111.378	94.3737	165.657	130.739	153.537	Efcab1	66793	EF-hand calcium binding domain 1 [Source:MGI Symbol;Acc:MGI:1914043]
ENSMUSG00000097709	151.478	0.408355	0.152299	2.68126	0.00733451	0.0701849	155.17	137.53	182.806	195.32	180.761	130.731	119.313	154.022	107.652	2810429I04Rik	73270	RIKEN cDNA 2810429I04 gene [Source:MGI Symbol;Acc:MGI:1924187]
ENSMUSG00000040249	3649.73	0.19476	0.0726589	2.68047	0.00735197	0.0702979	3823.35	4234.88	3463.76	3760.51	4047.04	3174.67	3864.36	3232.67	3246.34	Lrp1	16971	low density lipoprotein receptor-related protein 1 [Source:MGI Symbol;Acc:MGI:96828]
ENSMUSG00000016624	1184.98	0.181123	0.0676083	2.679	0.00738419	0.0705519	1271.24	1169.44	1190.37	1326.06	1299.11	1229.95	1027.47	1079.05	1072.11	Phf21b	271305	PHD finger protein 21B [Source:MGI Symbol;Acc:MGI:2443812]
ENSMUSG00000037217	768.996	0.21349	0.0797362	2.67745	0.00741852	0.0708255	873.193	920.325	703.592	774.222	821.642	711.67	719.821	702.053	694.446	Syn1	20964	synapsin I [Source:MGI Symbol;Acc:MGI:98460]
ENSMUSG00000028582	631.866	0.204719	0.0765123	2.67563	0.00745885	0.0711561	655.377	660.835	656.828	720.097	662.791	523.696	629.104	548.031	630.031	Cc2d1b	319965	coiled-coil and C2 domain containing 1B [Source:MGI Symbol;Acc:MGI:2443076]
ENSMUSG00000068882	4810.85	-0.142503	0.0532767	-2.67477	0.00747794	0.0712836	4457.52	4469.29	5130.27	4665.33	4274.37	5052.86	4955.92	5244.8	5047.31	Ssb	20823	Sjogren syndrome antigen B [Source:MGI Symbol;Acc:MGI:98423]
ENSMUSG00000026077	69.377	0.512165	0.19151	2.67435	0.00748733	0.0713185	81.9221	97.7413	76.5236	75.3042	68.4702	66.5257	60.1494	47.4602	50.2966	Npas2	18143	neuronal PAS domain protein 2 [Source:MGI Symbol;Acc:MGI:109232]
ENSMUSG00000021981	562.41	-0.170489	0.0637596	-2.67394	0.00749661	0.0713524	547.432	526.765	511.22	518.893	558.717	607.24	582.759	589.223	619.443	Cab39l	69008	calcium binding protein 39-like [Source:MGI Symbol;Acc:MGI:1914081]
ENSMUSG00000016534	1673.29	-0.14791	0.0553603	-2.67178	0.0075451	0.0716522	1561.34	1570.78	1633.57	1601.39	1614.07	1615.18	1885.34	1862.59	1715.38	Lamp2	16784	lysosomal-associated membrane protein 2 [Source:MGI Symbol;Acc:MGI:96748]
ENSMUSG00000038462	1780.14	-0.145362	0.0544068	-2.67176	0.00754536	0.0716522	1618.2	1651.22	1743.04	1759.06	1730.93	1824.04	1742.36	2001.39	1950.98	Uqcrfs1	66694	ubiquinol-cytochrome c reductase, Rieske iron-sulfur polypeptide 1 [Source:MGI Symbol;Acc:MGI:1913944]
ENSMUSG00000052033	369.627	-0.22002	0.0823441	-2.67196	0.00754104	0.0716522	365.276	347.717	362.424	317.69	328.657	393.739	376.674	403.859	430.61	Pfdn4	NA	prefoldin 4 [Source:MGI Symbol;Acc:MGI:1923512]
ENSMUSG00000053420	167.126	-0.35348	0.132343	-2.67093	0.00756412	0.0717756	153.242	131.475	150.922	138.842	169.806	198.03	154.811	196.109	210.893	Gm4792	NA	predicted gene 4792 [Source:MGI Symbol;Acc:MGI:3648918]
ENSMUSG00000030079	731.498	-0.165191	0.0618579	-2.6705	0.00757394	0.0718141	705.494	692.839	729.1	674.208	670.095	834.665	771.096	767.422	738.566	Ruvbl1	56505	RuvB-like protein 1 [Source:MGI Symbol;Acc:MGI:1928760]
ENSMUSG00000035725	658.887	0.161462	0.0604895	2.66926	0.00760182	0.0720236	693.928	690.244	675.959	689.504	707.525	648.239	637.979	589.223	597.383	Prkx	19108	protein kinase, X-linked [Source:MGI Symbol;Acc:MGI:1309999]
ENSMUSG00000018566	160.444	0.329394	0.123467	2.66788	0.00763326	0.0721569	147.46	179.048	176.43	184.731	194.455	132.278	139.034	137.903	152.655	Slc2a4	20528	solute carrier family 2 (facilitated glucose transporter), member 4 [Source:MGI Symbol;Acc:MGI:95758]
ENSMUSG00000020392	1097.66	-0.209901	0.0786721	-2.66805	0.00762934	0.0721569	1051.49	943.679	950.169	1087.21	1099.17	1094.58	1088.61	1316.35	1247.71	Cdkn2aipnl	52626	CDKN2A interacting protein N-terminal like [Source:MGI Symbol;Acc:MGI:1261797]
ENSMUSG00000021948	630.127	0.17826	0.0668137	2.66801	0.00763014	0.0721569	637.065	656.51	647.263	711.86	671.008	615.749	608.397	543.553	579.735	Prkcd	18753	protein kinase C, delta [Source:MGI Symbol;Acc:MGI:97598]
ENSMUSG00000023919	509.676	-0.20063	0.0752185	-2.66729	0.00764649	0.0722271	503.098	472.272	515.472	443.589	455.555	536.847	512.749	570.418	577.087	Cenpq	NA	centromere protein Q [Source:MGI Symbol;Acc:MGI:1933744]
ENSMUSG00000025386	370.857	-0.442937	0.166113	-2.66648	0.00766506	0.0723477	351.783	242.191	284.838	349.459	371.565	433.191	298.775	481.766	524.144	Pde6g	18588	phosphodiesterase 6G, cGMP-specific, rod, gamma [Source:MGI Symbol;Acc:MGI:97526]
ENSMUSG00000018501	5117.33	0.0986697	0.0370084	2.66614	0.00767276	0.072352	5491.67	5312.63	5240.81	5045.38	5264.9	4750.4	5067.34	5015.56	4867.3	Ncor1	20185	nuclear receptor co-repressor 1 [Source:MGI Symbol;Acc:MGI:1349717]
ENSMUSG00000073664	904.202	0.238282	0.0893798	2.66595	0.00767712	0.072352	1079.44	886.591	855.577	994.251	1032.53	824.609	900.27	849.806	714.741	Nbeal1	269198	neurobeachin like 1 [Source:MGI Symbol;Acc:MGI:2444343]
ENSMUSG00000020431	3237.49	0.214155	0.0803697	2.66463	0.00770734	0.072527	3345.31	4029.88	3257.57	3182.78	3426.25	2676.5	2848.72	3351.76	3018.68	Adcy1	432530	adenylate cyclase 1 [Source:MGI Symbol;Acc:MGI:99677]
ENSMUSG00000024847	468.998	-0.231524	0.0868826	-2.66479	0.00770364	0.072527	450.09	443.728	383.681	437.706	461.033	499.716	451.614	552.508	540.909	Aip	11632	aryl-hydrocarbon receptor-interacting protein [Source:MGI Symbol;Acc:MGI:109622]
ENSMUSG00000003279	513.119	0.355085	0.133281	2.66417	0.00771784	0.072532	528.156	775.876	535.666	530.66	469.249	421.587	489.084	450.424	417.374	Dlgap1	224997	DLG associated protein 1 [Source:MGI Symbol;Acc:MGI:1346065]
ENSMUSG00000022456	4861.92	0.201554	0.0756557	2.6641	0.00771951	0.072532	4797.74	6270.15	5061.19	4946.55	4727.18	4449.49	4591.08	4465.73	4448.16	Sept3	24050	septin 3 [Source:MGI Symbol;Acc:MGI:1345148]
ENSMUSG00000043162	214.35	-0.281874	0.105824	-2.66362	0.00773047	0.0725802	215.889	174.723	191.309	191.79	204.498	229.746	219.891	248.942	252.365	Pyurf	NA	Pigy upstream reading frame [Source:MGI Symbol;Acc:MGI:1913709]
ENSMUSG00000001855	1126.1	0.161444	0.0606274	2.66289	0.00774716	0.0725877	1240.4	1082.94	1158.48	1175.45	1250.72	1062.86	1123.12	1022.63	1018.29	Nup214	227720	nucleoporin 214 [Source:MGI Symbol;Acc:MGI:1095411]
ENSMUSG00000042772	2075.99	0.135779	0.0509904	2.66283	0.00774875	0.0725877	2233.1	2129.55	2119.28	2126.17	2202	2029.03	2117.06	1843.78	1883.92	Smg7	226517	Smg-7 homolog, nonsense mediated mRNA decay factor (C. elegans) [Source:MGI Symbol;Acc:MGI:2682334]
ENSMUSG00000062866	1106.57	0.148468	0.0557458	2.66331	0.00773761	0.0725877	1077.52	1109.75	1185.05	1176.63	1235.2	1014.13	1062.97	1053.97	1043.88	Phactr2	215789	phosphatase and actin regulator 2 [Source:MGI Symbol;Acc:MGI:2446138]
ENSMUSG00000041084	1205.67	-0.146012	0.0548644	-2.66132	0.00778346	0.0728581	1075.59	1097.64	1216.94	1190.75	1177.69	1262.44	1224.68	1297.54	1307.71	Ostc	66357	oligosaccharyltransferase complex subunit (non-catalytic) [Source:MGI Symbol;Acc:MGI:1913607]
ENSMUSG00000001986	289.509	0.495247	0.18625	2.65904	0.0078363	0.0732447	341.181	492.166	283.775	269.448	274.794	265.329	254.403	245.36	179.127	Gria3	53623	glutamate receptor, ionotropic, AMPA3 (alpha 3) [Source:MGI Symbol;Acc:MGI:95810]
ENSMUSG00000047034	92.727	-0.533928	0.200798	-2.65903	0.00783652	0.0732447	81.9221	63.1426	74.398	90.6004	77.5996	116.033	76.9124	107.457	146.478	Ankrd33	208258	ankyrin repeat domain 33 [Source:MGI Symbol;Acc:MGI:2443398]
ENSMUSG00000033147	418.428	0.197378	0.07425	2.65829	0.00785389	0.0733521	418.284	461.893	435.76	438.883	462.858	400.701	394.423	387.741	365.312	Slc22a15	242126	solute carrier family 22 (organic anion/cation transporter), member 15 [Source:MGI Symbol;Acc:MGI:3607704]
ENSMUSG00000022106	1345.28	-0.142256	0.0535372	-2.65715	0.00788055	0.0735345	1310.75	1248.15	1391.24	1256.64	1225.16	1468.98	1448.52	1367.39	1390.66	Rcbtb2	105670	regulator of chromosome condensation (RCC1) and BTB (POZ) domain containing protein 2 [Source:MGI Symbol;Acc:MGI:1917200]
ENSMUSG00000025092	1753.65	0.155453	0.0585081	2.65695	0.00788523	0.0735345	1783.97	2025.75	1833.38	1774.36	1766.53	1624.46	1554.03	1765.88	1654.49	Hspa12a	73442	heat shock protein 12A [Source:MGI Symbol;Acc:MGI:1920692]
ENSMUSG00000048279	1083.43	0.198717	0.0748132	2.65618	0.00790311	0.0736461	1152.69	1276.69	1076.65	1097.79	1138.43	877.984	1024.51	1074.57	1031.52	Sacs	50720	sacsin [Source:MGI Symbol;Acc:MGI:1354724]
ENSMUSG00000022617	1163.6	0.172099	0.064813	2.65531	0.00792347	0.0737806	1130.52	1169.44	1298.78	1310.76	1218.77	1150.28	1005.78	1070.09	1118	Chkb	12651	choline kinase beta [Source:MGI Symbol;Acc:MGI:1328313]
ENSMUSG00000025393	13956	-0.0651343	0.0245332	-2.65494	0.00793222	0.0738069	13524.9	13881.9	13950.7	13632.4	13387.3	14211.7	14218.9	14397.5	14398.9	Atp5b	11947	ATP synthase, H+ transporting mitochondrial F1 complex, beta subunit [Source:MGI Symbol;Acc:MGI:107801]
ENSMUSG00000025790	173.899	0.388338	0.146335	2.65376	0.00796009	0.074011	172.518	257.76	187.058	174.141	178.935	143.108	145.936	143.276	162.361	Slco3a1	108116	solute carrier organic anion transporter family, member 3a1 [Source:MGI Symbol;Acc:MGI:1351867]
ENSMUSG00000024524	849.108	0.215149	0.0810967	2.65299	0.00797814	0.0741235	839.46	1021.53	786.493	922.477	952.192	734.877	775.04	813.987	795.922	Gnal	14680	guanine nucleotide binding protein, alpha stimulating, olfactory type [Source:MGI Symbol;Acc:MGI:95774]
ENSMUSG00000028756	2352.81	-0.259754	0.0980063	-2.65038	0.00804012	0.0746416	1895.77	2139.93	2119.28	2294.43	2367.24	2432.83	2105.23	2796.57	3023.97	Pink1	68943	PTEN induced putative kinase 1 [Source:MGI Symbol;Acc:MGI:1916193]
ENSMUSG00000062184	355.106	0.303192	0.114406	2.65014	0.00804589	0.0746416	328.652	480.057	390.058	397.701	342.351	322.572	301.733	312.521	320.31	Hs6st2	50786	heparan sulfate 6-O-sulfotransferase 2 [Source:MGI Symbol;Acc:MGI:1354959]
ENSMUSG00000038843	222.099	-0.436695	0.164857	-2.64893	0.00807474	0.0748535	255.404	141.855	181.744	176.494	204.498	255.273	211.016	297.298	275.308	Gcnt1	14537	glucosaminyl (N-acetyl) transferase 1, core 2 [Source:MGI Symbol;Acc:MGI:95676]
ENSMUSG00000017188	570.25	-0.206216	0.0778566	-2.64866	0.00808111	0.0748569	553.215	557.039	462.33	541.249	555.065	646.692	565.01	632.206	619.443	Coa3	NA	cytochrome C oxidase assembly factor 3 [Source:MGI Symbol;Acc:MGI:1098757]
ENSMUSG00000020696	194.405	-0.294249	0.111136	-2.64764	0.00810556	0.0749719	169.627	178.183	160.487	172.964	200.846	217.369	237.64	212.228	200.304	Rffl	67338	ring finger and FYVE like domain containing protein [Source:MGI Symbol;Acc:MGI:1914588]
ENSMUSG00000051111	368.162	0.286311	0.108136	2.64768	0.0081046	0.0749719	325.761	415.184	399.623	437.706	422.689	338.817	366.813	286.552	320.31	Sv2c	NA	synaptic vesicle glycoprotein 2c [Source:MGI Symbol;Acc:MGI:1922459]
ENSMUSG00000025278	890.44	0.207579	0.0784302	2.64667	0.00812889	0.0750762	1011.98	973.953	943.792	902.474	900.155	816.874	934.782	716.38	813.57	Flnb	286940	filamin, beta [Source:MGI Symbol;Acc:MGI:2446089]
ENSMUSG00000034551	232.739	0.273814	0.103448	2.64687	0.00812399	0.0750762	251.549	258.625	260.393	249.445	241.928	239.028	187.351	210.437	195.892	Hdx	NA	highly divergent homeobox [Source:MGI Symbol;Acc:MGI:2685226]
ENSMUSG00000097908	360.496	0.233557	0.0882605	2.64622	0.00813964	0.0751198	393.226	346.852	379.43	405.937	406.256	313.29	301.733	346.549	351.194	4933404O12Rik	66752	RIKEN cDNA 4933404O12 gene [Source:MGI Symbol;Acc:MGI:1914002]
ENSMUSG00000053522	73.8353	-0.594047	0.224567	-2.6453	0.00816181	0.0752687	37.5878	65.7375	73.3352	48.2418	75.7737	84.3174	76.9124	97.6068	105.005	Lgals7	16858	lectin, galactose binding, soluble 7 [Source:MGI Symbol;Acc:MGI:1316742]
ENSMUSG00000022211	1016.52	0.289216	0.109386	2.644	0.00819338	0.075504	980.174	1100.24	936.352	1244.87	1268.07	877.984	758.277	964.427	1018.29	Carmil3	268747	capping protein regulator and myosin 1 linker 3 [Source:MGI Symbol;Acc:MGI:2448573]
ENSMUSG00000035936	917.503	0.161768	0.0611927	2.64358	0.0082035	0.0755413	886.686	958.384	1004.37	987.192	977.754	816.1	863.786	921.444	841.806	Aldh5a1	214579	aldhehyde dehydrogenase family 5, subfamily A1 [Source:MGI Symbol;Acc:MGI:2441982]
ENSMUSG00000016493	133.56	0.386873	0.146369	2.64313	0.00821431	0.075585	111.8	161.749	148.796	155.315	167.98	116.033	117.341	105.666	117.359	Cd46	17221	CD46 antigen, complement regulatory protein [Source:MGI Symbol;Acc:MGI:1203290]
ENSMUSG00000024644	1081.7	0.129624	0.0490588	2.64222	0.00823651	0.0757334	1084.26	1154.73	1157.42	1128.39	1098.26	1031.92	1057.05	1022.63	1000.64	Cndp2	66054	CNDP dipeptidase 2 (metallopeptidase M20 family) [Source:MGI Symbol;Acc:MGI:1913304]
ENSMUSG00000038530	1673.39	-0.197474	0.0747616	-2.64138	0.00825687	0.0758645	1486.16	1454.87	1483.71	1614.33	1815.83	1865.81	1842.94	1864.38	1632.43	Rgs4	19736	regulator of G-protein signaling 4 [Source:MGI Symbol;Acc:MGI:108409]
ENSMUSG00000037331	2288.14	0.158951	0.0601915	2.64076	0.00827209	0.0759484	2297.67	2494.57	2350.98	2476.8	2376.37	2239.44	2364.56	1996.01	1996.86	Larp1	73158	La ribonucleoprotein domain family, member 1 [Source:MGI Symbol;Acc:MGI:1890165]
ENSMUSG00000001802	1466.82	0.142266	0.0539111	2.63889	0.00831777	0.0760461	1505.44	1641.71	1484.77	1536.68	1486.26	1467.43	1301.59	1371.87	1405.66	Lrp3	435965	low density lipoprotein receptor-related protein 3 [Source:MGI Symbol;Acc:MGI:3584516]
ENSMUSG00000015994	942.546	-0.140756	0.053331	-2.63929	0.00830795	0.0760461	897.288	906.486	932.101	902.474	868.202	938.322	1015.64	1023.53	998.873	Fnta	14272	farnesyltransferase, CAAX box, alpha [Source:MGI Symbol;Acc:MGI:104683]
ENSMUSG00000021143	2791.38	0.132622	0.0502408	2.63973	0.00829724	0.0760461	2744.87	3076.69	2819.68	2836.85	3041.9	2637.82	2798.43	2642.55	2523.65	Pacs2	217893	phosphofurin acidic cluster sorting protein 2 [Source:MGI Symbol;Acc:MGI:1924399]
ENSMUSG00000022637	615.644	0.170615	0.0646617	2.63858	0.00832545	0.0760461	677.544	690.244	630.257	623.613	615.319	570.883	591.634	568.627	572.675	Cblb	208650	Casitas B-lineage lymphoma b [Source:MGI Symbol;Acc:MGI:2146430]
ENSMUSG00000024253	314.079	-0.266996	0.101181	-2.63879	0.00832021	0.0760461	290.101	242.191	297.592	302.394	309.485	344.232	311.594	380.577	348.547	Dync2li1	213575	dynein cytoplasmic 2 light intermediate chain 1 [Source:MGI Symbol;Acc:MGI:1913996]
ENSMUSG00000029918	297.682	-0.291354	0.11036	-2.64003	0.00828999	0.0760461	255.404	249.111	276.335	260.035	313.137	324.119	280.04	365.354	355.606	Mrps33	14548	mitochondrial ribosomal protein S33 [Source:MGI Symbol;Acc:MGI:1338046]
ENSMUSG00000032420	341.306	0.313982	0.118986	2.63881	0.00831978	0.0760461	420.212	346.852	438.948	304.747	358.784	330.308	268.207	311.625	292.073	Nt5e	NA	5' nucleotidase, ecto [Source:MGI Symbol;Acc:MGI:99782]
ENSMUSG00000054519	299.001	-0.302238	0.114559	-2.63827	0.00833298	0.0760591	285.282	253.435	285.901	247.092	283.01	310.969	277.082	359.981	388.255	Zfp867	237775	zinc finger protein 867 [Source:MGI Symbol;Acc:MGI:2681848]
ENSMUSG00000020561	325.353	-0.25721	0.0975541	-2.63659	0.00837441	0.0763812	263.114	294.089	335.854	303.57	300.356	327.987	366.813	394.905	341.488	Twistnb	NA	twist basic helix-loop-helix transcription factor 1 neighbor [Source:MGI Symbol;Acc:MGI:106292]
ENSMUSG00000018401	1822.33	0.14408	0.0546631	2.63578	0.0083945	0.0763968	2051.91	1943.58	1745.16	1887.31	1882.47	1646.9	1791.66	1696.03	1755.97	Mtmr4	170749	myotubularin related protein 4 [Source:MGI Symbol;Acc:MGI:2180699]
ENSMUSG00000028792	1167.08	-0.146508	0.0555742	-2.63625	0.0083827	0.0763968	1091.01	1031.91	1151.04	1190.75	1108.3	1187.41	1275.96	1221.43	1245.94	Ak2	11637	adenylate kinase 2 [Source:MGI Symbol;Acc:MGI:87978]
ENSMUSG00000039065	256.906	-0.265122	0.100586	-2.63578	0.00839451	0.0763968	252.513	204.132	227.445	236.502	258.361	284.668	291.873	292.82	263.837	Atpsckmt	68073	ATP synthase C subunit lysine N-methyltransferase [Source:MGI Symbol;Acc:MGI:1915323]
ENSMUSG00000036564	2127.22	0.175986	0.0667814	2.63526	0.00840727	0.076457	2300.56	2556.84	2065.08	2149.7	2134.44	2008.92	1859.7	2064.07	2005.69	Ndrg4	234593	N-myc downstream regulated gene 4 [Source:MGI Symbol;Acc:MGI:2384590]
ENSMUSG00000034022	2303.29	0.120663	0.0458225	2.63326	0.00845687	0.0766843	2331.41	2317.25	2419	2453.27	2425.67	2309.83	2118.05	2088.25	2266.88	Cpsf1	94230	cleavage and polyadenylation specific factor 1 [Source:MGI Symbol;Acc:MGI:2679722]
ENSMUSG00000035203	2599.24	0.122096	0.0463632	2.63347	0.00845183	0.0766843	2657.17	2818.93	2559.29	2752.13	2695.9	2623.12	2466.13	2356	2464.53	Epn1	13854	epsin 1 [Source:MGI Symbol;Acc:MGI:1333763]
ENSMUSG00000040701	79.6068	0.486509	0.184727	2.63366	0.008447	0.0766843	80.9583	106.391	87.1519	110.603	71.209	65.7521	70.01	58.2059	66.1798	Ap1g2	11766	adaptor protein complex AP-1, gamma 2 subunit [Source:MGI Symbol;Acc:MGI:1328307]
ENSMUSG00000041278	566.238	-0.181263	0.0688194	-2.63389	0.00844121	0.0766843	576.346	529.36	523.974	516.54	526.764	645.145	568.955	616.087	592.971	Ttc1	NA	tetratricopeptide repeat domain 1 [Source:MGI Symbol;Acc:MGI:1914077]
ENSMUSG00000018581	155.46	0.383058	0.14562	2.63054	0.008525	0.0771653	190.83	174.723	191.309	144.725	164.328	122.995	165.657	130.739	113.829	Dnah11	13411	dynein, axonemal, heavy chain 11 [Source:MGI Symbol;Acc:MGI:1100864]
ENSMUSG00000021290	1012.55	-0.197976	0.0752725	-2.63013	0.00853519	0.0771653	892.469	1010.28	1025.63	937.773	886.461	1039.66	983.098	1155.16	1182.41	Atp5mpl	70257	ATP synthase membrane subunit 6.8PL [Source:MGI Symbol;Acc:MGI:1917507]
ENSMUSG00000022191	2117.1	0.105717	0.0401982	2.6299	0.00854089	0.0771653	2194.55	2231.62	2160.73	2173.23	2167.31	2076.99	2103.26	2004.07	1942.16	Drosha	14000	drosha, ribonuclease type III [Source:MGI Symbol;Acc:MGI:1261425]
ENSMUSG00000028064	354.765	0.238624	0.0907187	2.63038	0.00852901	0.0771653	389.371	397.02	356.048	383.581	377.043	340.364	313.566	280.284	355.606	Sema4a	20351	sema domain, immunoglobulin domain (Ig), transmembrane domain (TM) and short cytoplasmic domain, (semaphorin) 4A [Source:MGI Symbol;Acc:MGI:107560]
ENSMUSG00000029128	1062	-0.156834	0.059618	-2.63064	0.00852237	0.0771653	1107.39	978.278	1042.63	933.067	990.535	1144.86	1086.63	1132.78	1141.82	Rab28	100972	RAB28, member RAS oncogene family [Source:MGI Symbol;Acc:MGI:1917285]
ENSMUSG00000038914	1966.19	0.141011	0.0536287	2.62939	0.00855385	0.0772264	2167.56	2007.59	2027.88	1954.38	2094.27	1803.93	2032.26	1790.05	1817.74	Dido1	23856	death inducer-obliterator 1 [Source:MGI Symbol;Acc:MGI:1344352]
ENSMUSG00000015289	391.333	-0.21031	0.080001	-2.62884	0.00856768	0.0772862	358.53	365.016	356.048	368.285	381.607	419.267	385.548	423.56	464.141	Lage3	66192	L antigen family, member 3 [Source:MGI Symbol;Acc:MGI:1913442]
ENSMUSG00000034377	2529.23	0.148449	0.056474	2.62863	0.00857288	0.0772862	2570.43	2812.87	2666.64	2526.22	2640.21	2145.07	2454.29	2522.55	2424.83	Tulp4	68842	tubby like protein 4 [Source:MGI Symbol;Acc:MGI:1916092]
ENSMUSG00000069910	386.132	-0.25435	0.0968035	-2.62749	0.00860179	0.0774908	419.248	332.147	358.173	321.22	347.829	464.133	399.353	429.828	403.255	Spdl1	70385	spindle apparatus coiled-coil protein 1 [Source:MGI Symbol;Acc:MGI:1917635]
ENSMUSG00000039463	645.334	0.180294	0.0686256	2.62721	0.00860869	0.0774969	630.318	674.674	668.519	703.624	726.697	560.827	594.592	615.191	633.561	Slc9a8	77031	solute carrier family 9 (sodium/hydrogen exchanger), member 8 [Source:MGI Symbol;Acc:MGI:1924281]
ENSMUSG00000049091	424.227	-0.212781	0.0810198	-2.62629	0.00863215	0.0776519	445.271	371.071	392.184	362.402	409.908	473.415	444.711	457.588	461.493	Sephs2	20768	selenophosphate synthetase 2 [Source:MGI Symbol;Acc:MGI:108388]
ENSMUSG00000034171	444.933	0.204544	0.077936	2.62452	0.00867722	0.0779446	431.778	507.736	477.21	489.478	458.294	418.493	380.618	413.71	427.08	Faah	14073	fatty acid amide hydrolase [Source:MGI Symbol;Acc:MGI:109609]
ENSMUSG00000062797	513.285	-0.187015	0.0712514	-2.62473	0.00867189	0.0779446	516.591	464.487	487.838	494.184	456.468	562.374	514.722	577.582	545.321	Hikeshi	67669	heat shock protein nuclear import factor [Source:MGI Symbol;Acc:MGI:96738]
ENSMUSG00000085385	717.951	0.206312	0.0786169	2.62427	0.00868345	0.0779446	662.123	730.032	762.048	845.996	817.078	679.954	677.421	629.519	657.386	Snhg17	NA	small nucleolar RNA host gene 17 [Source:MGI Symbol;Acc:MGI:1915358]
ENSMUSG00000062861	346.506	0.23333	0.0889301	2.62375	0.00869683	0.0780085	350.819	355.502	403.875	380.051	366.087	291.63	298.775	323.267	348.547	Zfp28	22690	zinc finger protein 28 [Source:MGI Symbol;Acc:MGI:99175]
ENSMUSG00000004110	288.294	0.54714	0.208597	2.62295	0.0087173	0.0781358	299.738	561.364	244.451	303.57	266.577	212.728	239.612	229.242	237.365	Cacna1e	12290	calcium channel, voltage-dependent, R type, alpha 1E subunit [Source:MGI Symbol;Acc:MGI:106217]
ENSMUSG00000074800	128.251	-0.440035	0.167788	-2.62256	0.00872707	0.0781672	121.437	115.906	117.974	114.133	84.903	157.032	112.41	151.335	179.127	Gm4149	NA	predicted pseudogene 4149 [Source:MGI Symbol;Acc:MGI:3782325]
ENSMUSG00000026771	534.92	0.21609	0.082407	2.62222	0.00873583	0.0781895	515.627	552.714	581.367	625.967	577.888	520.602	439.781	522.958	477.377	Spopl	76857	speckle-type BTB/POZ protein-like [Source:MGI Symbol;Acc:MGI:1924107]
ENSMUSG00000070343	56.7914	-0.5716	0.218071	-2.62116	0.00876309	0.0783771	40.4791	48.4382	45.7016	62.3613	37.4304	69.6199	53.2471	81.4882	72.3565	Gm10288	NA	predicted gene 10288 [Source:MGI Symbol;Acc:MGI:3704227]
ENSMUSG00000020571	2393.97	-0.188386	0.0718873	-2.62057	0.00877819	0.0784558	1989.26	2360.5	2406.24	2369.73	2145.4	2524.11	2859.56	2524.34	2366.59	Pdia6	71853	protein disulfide isomerase associated 6 [Source:MGI Symbol;Acc:MGI:1919103]
ENSMUSG00000002265	3223.95	0.195771	0.0747447	2.61919	0.00881377	0.078661	3173.76	3305.04	3208.68	3705.2	3689.17	2801.81	3414.71	2971.19	2746.02	Peg3	18616	paternally expressed 3 [Source:MGI Symbol;Acc:MGI:104748]
ENSMUSG00000034621	2116.94	0.129109	0.0492933	2.61921	0.00881347	0.078661	2218.64	2192.69	2347.79	2140.29	2104.32	2068.48	2104.24	1910.05	1965.98	Gpatch8	237943	G patch domain containing 8 [Source:MGI Symbol;Acc:MGI:1918667]
ENSMUSG00000029247	4821.57	-0.1397	0.0533594	-2.6181	0.00884209	0.0788573	4359.22	4528.1	5080.32	4741.81	4359.27	4946.88	4895.77	5309.27	5173.49	Paics	67054	phosphoribosylaminoimidazole carboxylase, phosphoribosylaminoribosylaminoimidazole, succinocarboxamide synthetase [Source:MGI Symbol;Acc:MGI:1914304]
ENSMUSG00000035890	1020.94	0.181189	0.0692168	2.61771	0.00885233	0.0788921	1097.76	1046.61	1022.44	1134.27	1088.22	1017.22	930.837	837.269	1013.87	Rnf126	70294	ring finger protein 126 [Source:MGI Symbol;Acc:MGI:1917544]
ENSMUSG00000021608	2221.94	0.113904	0.0435266	2.61688	0.00887374	0.0790264	2336.22	2360.5	2255.32	2194.41	2349.9	2152.03	2009.58	2163.47	2175.99	Lpcat1	210992	lysophosphatidylcholine acyltransferase 1 [Source:MGI Symbol;Acc:MGI:2384812]
ENSMUSG00000025809	3385.67	-0.13199	0.0504448	-2.61652	0.00888312	0.0790535	3148.7	3151.08	3331.97	3374.57	3229.97	3269.04	3766.74	3709.06	3489.88	Itgb1	16412	integrin beta 1 (fibronectin receptor beta) [Source:MGI Symbol;Acc:MGI:96610]
ENSMUSG00000031879	336.192	-0.241928	0.0924886	-2.61576	0.00890298	0.0791736	326.725	306.198	341.168	309.453	272.968	392.966	343.148	351.026	382.078	Ciao2b	NA	cytosolic iron-sulfur assembly component 2B [Source:MGI Symbol;Acc:MGI:1915773]
ENSMUSG00000024054	2501.18	0.158084	0.0604417	2.61549	0.00891004	0.0791799	2798.84	2676.21	2811.18	2479.16	2344.42	2325.31	2437.53	2364.05	2273.94	Smchd1	74355	SMC hinge domain containing 1 [Source:MGI Symbol;Acc:MGI:1921605]
ENSMUSG00000027347	53.5345	0.54491	0.208572	2.61258	0.00898616	0.0797994	54.936	68.3324	51.0158	72.951	63.9055	37.1306	38.4562	45.6692	49.4142	Rasgrp1	19419	RAS guanyl releasing protein 1 [Source:MGI Symbol;Acc:MGI:1314635]
ENSMUSG00000075700	2218.42	-0.113537	0.043465	-2.61213	0.00899788	0.0798465	2290.93	2115.71	2102.27	2062.63	2128.05	2277.34	2381.33	2330.92	2276.58	Selenot	NA	selenoprotein T [Source:MGI Symbol;Acc:MGI:1916477]
ENSMUSG00000054999	78.4735	0.52978	0.202894	2.61112	0.00902473	0.0800278	65.5377	86.4967	113.723	104.72	84.903	66.5257	49.3028	63.5787	71.4741	Naaladl1	381204	N-acetylated alpha-linked acidic dipeptidase-like 1 [Source:MGI Symbol;Acc:MGI:2685810]
ENSMUSG00000024425	2917.77	-0.136677	0.0523506	-2.61081	0.00903294	0.0800436	2622.47	2838.82	2732.53	2835.68	2942.39	2999.84	2860.55	3278.33	3149.27	Ndfip1	65113	Nedd4 family interacting protein 1 [Source:MGI Symbol;Acc:MGI:1929601]
ENSMUSG00000030291	354.195	-0.209394	0.0802183	-2.61031	0.00904613	0.0801036	327.688	322.633	316.723	328.279	359.697	366.665	388.506	374.309	403.255	Med21	108098	mediator complex subunit 21 [Source:MGI Symbol;Acc:MGI:1347064]
ENSMUSG00000031068	1596.29	-0.178648	0.0684881	-2.60846	0.00909517	0.0804806	1461.1	1530.99	1571.92	1466.08	1509.08	1554.07	1559.94	1829.46	1883.92	Glrx3	30926	glutaredoxin 3 [Source:MGI Symbol;Acc:MGI:1353653]
ENSMUSG00000036309	4591.37	-0.119748	0.0459246	-2.60748	0.00912106	0.0806524	4215.61	4464.1	4447.94	4673.57	4309.06	4775.15	4522.06	5092.57	4822.3	Skp1a	21402	S-phase kinase-associated protein 1A [Source:MGI Symbol;Acc:MGI:103575]
ENSMUSG00000030223	1067.47	0.181383	0.0695733	2.60708	0.00913176	0.0806898	1242.32	1178.09	1131.91	1058.97	1019.75	966.943	1066.91	979.65	962.695	Ptpro	19277	protein tyrosine phosphatase, receptor type, O [Source:MGI Symbol;Acc:MGI:1097152]
ENSMUSG00000021076	1545.42	-0.117055	0.0449036	-2.6068	0.0091393	0.0806991	1488.09	1508.5	1560.23	1444.9	1447	1660.05	1562.9	1602.9	1634.2	Actr10	56444	ARP10 actin-related protein 10 [Source:MGI Symbol;Acc:MGI:1891654]
ENSMUSG00000027115	965.253	-0.209844	0.0805259	-2.60591	0.00916293	0.0808505	1064.99	840.748	936.352	793.048	876.418	1057.45	1037.33	1044.12	1036.82	Kif18a	228421	kinesin family member 18A [Source:MGI Symbol;Acc:MGI:2446977]
ENSMUSG00000104960	289.801	-0.280816	0.107777	-2.60552	0.00917347	0.0808862	239.02	277.655	285.901	295.334	225.495	304.007	343.148	340.281	297.368	Snhg8	69895	small nucleolar RNA host gene 8 [Source:MGI Symbol;Acc:MGI:1917145]
ENSMUSG00000002052	2662.87	0.104385	0.0400679	2.60521	0.00918166	0.0809012	2734.27	2822.39	2773.98	2623.88	2780.8	2504	2679.12	2543.15	2504.24	Supt6	20926	SPT6, histone chaperone and transcription elongation factor [Source:MGI Symbol;Acc:MGI:107726]
ENSMUSG00000063430	144.198	-0.327169	0.125608	-2.60468	0.00919604	0.0809706	128.184	120.23	130.728	141.195	128.724	169.408	137.062	172.827	169.42	Wscd2	320916	WSC domain containing 2 [Source:MGI Symbol;Acc:MGI:2445030]
ENSMUSG00000027422	754.127	0.217642	0.0835872	2.60378	0.00922023	0.0810857	759.466	800.96	751.42	893.061	815.252	663.71	803.636	655.488	644.15	Rrbp1	81910	ribosome binding protein 1 [Source:MGI Symbol;Acc:MGI:1932395]
ENSMUSG00000031633	5597.92	-0.111122	0.0426783	-2.60371	0.00922213	0.0810857	5081.1	5557.41	5382.16	5588.99	5419.19	5670.15	5594.88	6063.26	6024.12	Slc25a4	11739	solute carrier family 25 (mitochondrial carrier, adenine nucleotide translocator), member 4 [Source:MGI Symbol;Acc:MGI:1353495]
ENSMUSG00000040721	1602.18	0.218601	0.0840032	2.6023	0.00926016	0.0813627	1943	1582.89	1672.89	1686.11	1660.63	1624.46	1579.66	1256.35	1413.6	Zfhx2	239102	zinc finger homeobox 2 [Source:MGI Symbol;Acc:MGI:2686934]
ENSMUSG00000032872	903.139	-0.283322	0.108896	-2.60178	0.00927417	0.081371	818.257	787.985	938.478	789.518	785.125	922.851	796.734	1173.07	1116.23	Cyb5r4	266690	cytochrome b5 reductase 4 [Source:MGI Symbol;Acc:MGI:2386848]
ENSMUSG00000038115	266.901	-0.398964	0.15334	-2.60183	0.0092728	0.081371	275.644	204.132	260.393	187.084	241.928	315.61	226.793	335.803	354.723	Ano2	243634	anoctamin 2 [Source:MGI Symbol;Acc:MGI:2387214]
ENSMUSG00000018537	1083.76	0.238894	0.0918578	2.6007	0.00930343	0.0815703	1041.86	1231.71	1152.11	1300.17	1089.13	1136.35	1021.55	863.238	917.693	Pcgf2	22658	polycomb group ring finger 2 [Source:MGI Symbol;Acc:MGI:99161]
ENSMUSG00000028076	721.489	0.181385	0.0697707	2.59973	0.00932969	0.0816282	729.588	731.762	834.32	783.635	731.262	709.35	628.118	644.742	700.623	Cd1d1	12479	CD1d1 antigen [Source:MGI Symbol;Acc:MGI:107674]
ENSMUSG00000033287	650.01	0.185496	0.0713465	2.59993	0.00932418	0.0816282	746.937	725.708	617.503	674.208	669.182	616.523	576.843	616.982	606.207	Kctd17	72844	potassium channel tetramerisation domain containing 17 [Source:MGI Symbol;Acc:MGI:1920094]
ENSMUSG00000058638	555.978	-0.204334	0.0785981	-2.59973	0.00932969	0.0816282	574.418	517.25	549.482	489.478	473.814	607.24	553.178	608.028	630.914	Zfp110	65020	zinc finger protein 110 [Source:MGI Symbol;Acc:MGI:1890378]
ENSMUSG00000027977	370.702	0.262452	0.100982	2.599	0.00934957	0.0817317	424.067	391.83	399.623	403.584	383.433	349.647	291.873	394.009	298.25	Ndst3	83398	N-deacetylase/N-sulfotransferase (heparan glucosaminyl) 3 [Source:MGI Symbol;Acc:MGI:1932544]
ENSMUSG00000056185	323.269	0.267179	0.102808	2.59881	0.00935464	0.0817317	399.972	382.316	323.1	317.69	324.092	317.157	284.97	288.343	271.778	Snx32	225861	sorting nexin 32 [Source:MGI Symbol;Acc:MGI:2444704]
ENSMUSG00000018906	174.206	0.494867	0.190481	2.59798	0.00937734	0.0818726	195.649	216.242	250.828	197.674	139.679	153.164	184.393	115.516	114.712	P4ha2	18452	procollagen-proline, 2-oxoglutarate 4-dioxygenase (proline 4-hydroxylase), alpha II polypeptide [Source:MGI Symbol;Acc:MGI:894286]
ENSMUSG00000020895	368.05	-0.285465	0.109905	-2.59737	0.00939394	0.0819176	346.964	279.384	320.974	377.698	354.219	420.814	344.134	421.769	446.493	Tmem107	66910	transmembrane protein 107 [Source:MGI Symbol;Acc:MGI:1914160]
ENSMUSG00000087259	219.408	-0.373524	0.143812	-2.59731	0.00939564	0.0819176	227.454	206.727	225.32	143.549	166.154	259.914	224.821	249.838	270.896	2610035D17Rik	72386	RIKEN cDNA 2610035D17 gene [Source:MGI Symbol;Acc:MGI:1919636]
ENSMUSG00000021868	422.717	0.200088	0.0770482	2.59692	0.0094065	0.0819549	423.103	469.677	430.446	431.823	485.682	372.853	394.423	398.486	397.961	Ppif	105675	peptidylprolyl isomerase F (cyclophilin F) [Source:MGI Symbol;Acc:MGI:2145814]
ENSMUSG00000034203	297.187	-0.258943	0.0998099	-2.59436	0.00947666	0.0825085	307.449	304.468	252.953	251.799	248.319	317.157	328.357	344.758	319.428	Chchd4	NA	coiled-coil-helix-coiled-coil-helix domain containing 4 [Source:MGI Symbol;Acc:MGI:1919420]
ENSMUSG00000036246	406.668	0.262613	0.101243	2.59389	0.00948961	0.0825636	425.995	531.955	406	427.116	404.431	390.645	336.245	358.19	379.431	Gmip	78816	Gem-interacting protein [Source:MGI Symbol;Acc:MGI:1926066]
ENSMUSG00000013858	2037.52	0.10322	0.0398018	2.59335	0.00950452	0.0825884	2174.31	2063.81	2094.83	2112.05	2067.8	1998.09	1901.12	1922.59	2003.04	Tmem259	216157	transmembrane protein 259 [Source:MGI Symbol;Acc:MGI:2177957]
ENSMUSG00000081051	362.314	-0.329566	0.127083	-2.59331	0.00950572	0.0825884	326.725	280.249	327.351	330.633	362.436	433.964	304.691	424.455	470.317	Gm15427	NA	predicted pseudogene 15427 [Source:MGI Symbol;Acc:MGI:3642341]
ENSMUSG00000025135	1160.34	-0.19037	0.073415	-2.59307	0.00951244	0.0825892	1005.23	999.037	1073.46	1174.28	1209.64	1256.25	1148.76	1257.25	1319.18	Anapc11	66156	anaphase promoting complex subunit 11 [Source:MGI Symbol;Acc:MGI:1913406]
ENSMUSG00000021743	473.817	-0.250956	0.0967996	-2.59253	0.00952723	0.08266	360.457	502.546	457.016	451.825	412.647	534.526	546.275	496.093	502.966	Fezf2	54713	Fez family zinc finger 2 [Source:MGI Symbol;Acc:MGI:1859823]
ENSMUSG00000026035	298.607	-0.229879	0.0886976	-2.59172	0.00954977	0.0827979	291.064	263.815	281.65	264.741	284.836	327.987	346.106	293.716	333.546	Ppil3	70225	peptidylprolyl isomerase (cyclophilin)-like 3 [Source:MGI Symbol;Acc:MGI:1917475]
ENSMUSG00000024132	345.93	-0.233691	0.0901782	-2.59143	0.00955771	0.0828091	329.616	296.684	290.152	340.046	348.742	385.23	347.092	375.204	400.608	Eci1	13177	enoyl-Coenzyme A delta isomerase 1 [Source:MGI Symbol;Acc:MGI:94871]
ENSMUSG00000031808	1041.67	0.147978	0.0571622	2.58874	0.00963265	0.0834004	1105.47	1057.86	1042.63	1157.8	1083.65	1033.47	943.656	934.876	1015.64	Slc27a1	26457	solute carrier family 27 (fatty acid transporter), member 1 [Source:MGI Symbol;Acc:MGI:1347098]
ENSMUSG00000021774	1596.53	-0.140519	0.0542887	-2.58836	0.00964342	0.0834288	1468.81	1564.73	1641.01	1442.55	1517.3	1630.65	1630.94	1792.74	1680.08	Ube2e1	22194	ubiquitin-conjugating enzyme E2E 1 [Source:MGI Symbol;Acc:MGI:107411]
ENSMUSG00000105161	87.9224	0.434528	0.167892	2.58815	0.00964932	0.0834288	81.9221	95.1464	108.409	109.426	103.162	88.1852	69.024	69.8471	66.1798	Gm42595	NA	predicted gene 42595 [Source:MGI Symbol;Acc:MGI:5662732]
ENSMUSG00000020949	2130.64	-0.150302	0.058084	-2.58767	0.00966272	0.0834289	1915.05	2040.46	2200.05	2060.28	1943.64	2169.05	2108.19	2338.09	2401	Fkbp3	30795	FK506 binding protein 3 [Source:MGI Symbol;Acc:MGI:1353460]
ENSMUSG00000040767	337.871	-0.272981	0.105487	-2.58782	0.00965859	0.0834289	307.449	295.819	324.163	300.04	319.528	368.212	303.705	390.427	431.492	Snrnp25	78372	small nuclear ribonucleoprotein 25 (U11/U12) [Source:MGI Symbol;Acc:MGI:1925622]
ENSMUSG00000004748	258.229	-0.362698	0.140213	-2.58676	0.00968826	0.083513	300.702	217.107	200.875	196.497	230.06	306.328	246.514	326.848	299.132	Mtfp1	67900	mitochondrial fission process 1 [Source:MGI Symbol;Acc:MGI:1916686]
ENSMUSG00000034192	785.673	-0.195924	0.0757432	-2.58668	0.00969045	0.083513	673.689	705.813	798.184	767.162	746.782	806.817	768.138	904.43	900.045	Lsm3	NA	LSM3 homolog, U6 small nuclear RNA and mRNA degradation associated [Source:MGI Symbol;Acc:MGI:1914928]
ENSMUSG00000040725	5068.81	0.0997966	0.0385856	2.58637	0.00969928	0.083513	5110.01	5246.89	5408.73	5146.57	5204.65	4711.72	5129.47	4702.14	4959.07	Hnrnpul1	232989	heterogeneous nuclear ribonucleoprotein U-like 1 [Source:MGI Symbol;Acc:MGI:2443517]
ENSMUSG00000066900	1941.25	-0.127404	0.0492563	-2.58655	0.00969427	0.083513	1931.43	1758.48	1836.57	1874.37	1924.47	2018.98	1912.95	2090.04	2123.93	Suds3	71954	suppressor of defective silencing 3 homolog (S. cerevisiae) [Source:MGI Symbol;Acc:MGI:1919204]
ENSMUSG00000053646	3886.26	0.123708	0.0478463	2.58553	0.00972293	0.0836589	4429.57	3856.02	3913.33	3969.95	3997.75	3667.42	3833.79	3599.81	3708.71	Plxnb1	235611	plexin B1 [Source:MGI Symbol;Acc:MGI:2154238]
ENSMUSG00000086040	99.2747	0.42577	0.164877	2.58234	0.00981318	0.0843771	115.655	116.771	92.4661	128.253	107.726	102.883	75.9264	77.9063	75.8861	Wipf3	330319	WAS/WASL interacting protein family, member 3 [Source:MGI Symbol;Acc:MGI:3044681]
ENSMUSG00000062949	1414.4	0.131236	0.0508656	2.58005	0.00987863	0.0848813	1502.55	1498.99	1458.2	1486.08	1412.31	1424.89	1326.25	1362.02	1258.3	Atp11c	320940	ATPase, class VI, type 11C [Source:MGI Symbol;Acc:MGI:1859661]
ENSMUSG00000025203	18136.1	0.163098	0.0632323	2.57934	0.00989887	0.0849966	21823.1	18711.8	18780.2	17727.1	18160.1	17678.8	18009.3	16322.7	16012	Scd2	20250	stearoyl-Coenzyme A desaturase 2 [Source:MGI Symbol;Acc:MGI:98240]
ENSMUSG00000030168	1536.7	-0.192563	0.074679	-2.57854	0.00992177	0.0850833	1707.83	1303.51	1412.5	1404.89	1395.88	1619.82	1738.42	1648.57	1598.9	Adipor2	68465	adiponectin receptor 2 [Source:MGI Symbol;Acc:MGI:93830]
ENSMUSG00000106547	105.332	0.577478	0.223958	2.57851	0.00992263	0.0850833	68.429	128.015	140.293	167.081	114.117	90.5059	75.9264	85.9656	77.6509	B230303O12Rik	NA	RIKEN cDNA B230303O12 gene [Source:MGI Symbol;Acc:MGI:2442644]
ENSMUSG00000037997	547.879	0.198338	0.0769572	2.57726	0.00995879	0.0853346	607.187	628.831	542.043	594.198	533.155	539.168	515.708	482.661	487.965	Parp11	101187	poly (ADP-ribose) polymerase family, member 11 [Source:MGI Symbol;Acc:MGI:2141505]
ENSMUSG00000002058	2060.33	-0.248046	0.0962612	-2.5768	0.00997197	0.0853888	2078.89	1785.29	1788.74	1867.31	1989.29	2229.38	1798.57	2330.03	2675.43	Unc119	22248	unc-119 lipid binding chaperone [Source:MGI Symbol;Acc:MGI:1328357]
ENSMUSG00000020256	280.469	0.315336	0.122397	2.57634	0.00998512	0.0854427	347.928	350.312	314.597	251.799	270.229	236.708	265.249	263.27	224.129	Aldh1l2	216188	aldehyde dehydrogenase 1 family, member L2 [Source:MGI Symbol;Acc:MGI:2444680]
ENSMUSG00000020135	3593.25	0.219187	0.0851742	2.5734	0.0100705	0.0860665	3684.57	4807.49	3646.56	3478.11	3547.67	3253.57	3309.21	3342.81	3269.28	Apc2	23805	adenomatosis polyposis coli 2 [Source:MGI Symbol;Acc:MGI:1346052]
ENSMUSG00000032363	207.624	0.37611	0.146156	2.57335	0.0100718	0.0860665	216.853	273.33	201.937	205.91	256.535	181.785	216.932	142.381	172.95	Adamts7	108153	a disintegrin-like and metallopeptidase (reprolysin type) with thrombospondin type 1 motif, 7 [Source:MGI Symbol;Acc:MGI:1347346]
ENSMUSG00000020056	244.935	-0.24617	0.0957246	-2.57164	0.0101217	0.0864333	232.273	212.782	229.571	211.793	244.667	269.197	248.486	283.866	271.778	Washc3	67282	WASH complex subunit 3 [Source:MGI Symbol;Acc:MGI:1914532]
ENSMUSG00000020477	465.988	-0.203977	0.0793341	-2.57112	0.0101371	0.0864465	388.407	446.323	460.205	441.236	447.339	503.584	464.433	500.571	541.792	Mrps24	64660	mitochondrial ribosomal protein S24 [Source:MGI Symbol;Acc:MGI:1928142]
ENSMUSG00000022376	74.77	0.522016	0.203019	2.57127	0.0101326	0.0864465	115.655	76.9821	64.8325	88.2472	86.7289	68.8464	54.2331	63.5787	53.8262	Adcy8	NA	adenylate cyclase 8 [Source:MGI Symbol;Acc:MGI:1341110]
ENSMUSG00000044730	452.958	0.181331	0.0705467	2.57036	0.0101592	0.0865162	450.09	490.436	506.969	473.005	470.162	429.323	420.06	427.142	409.432	9930104L06Rik	194268	RIKEN cDNA 9930104L06 gene [Source:MGI Symbol;Acc:MGI:3041172]
ENSMUSG00000056602	1025.92	0.235721	0.0917002	2.57056	0.0101534	0.0865162	1086.19	1325.99	991.619	1001.31	1090.05	896.55	959.433	1023.53	858.572	Fry	320365	FRY microtubule binding protein [Source:MGI Symbol;Acc:MGI:2443895]
ENSMUSG00000024456	783.577	0.178458	0.0694755	2.56865	0.0102096	0.0867085	882.831	834.693	814.127	790.695	808.861	789.026	768.138	700.262	663.562	Diaph1	13367	diaphanous related formin 1 [Source:MGI Symbol;Acc:MGI:1194490]
ENSMUSG00000035067	351.517	0.224495	0.0873891	2.56891	0.0102018	0.0867085	325.761	379.721	373.053	405.937	394.388	327.987	311.594	314.312	330.899	Xkr6	219149	X-linked Kx blood group related 6 [Source:MGI Symbol;Acc:MGI:2447765]
ENSMUSG00000046721	1093.43	-0.174203	0.0678169	-2.56872	0.0102074	0.0867085	958.97	1021.53	985.242	1051.91	1154.86	1222.22	1135.94	1091.58	1218.59	Rpl14-ps1	NA	ribosomal protein L14, pseudogene 1 [Source:MGI Symbol;Acc:MGI:3710579]
ENSMUSG00000067608	425.661	-0.226509	0.0881602	-2.56929	0.0101906	0.0867085	382.624	363.286	425.131	427.116	383.433	473.415	408.227	464.752	502.966	Pcna-ps2	NA	proliferating cell nuclear antigen pseudogene 2 [Source:MGI Symbol;Acc:MGI:97505]
ENSMUSG00000026944	1416.26	0.179253	0.0697929	2.56835	0.0102183	0.0867233	1415.81	1530.13	1349.79	1570.8	1600.38	1250.84	1465.28	1263.52	1299.77	Abca2	11305	ATP-binding cassette, sub-family A (ABC1), member 2 [Source:MGI Symbol;Acc:MGI:99606]
ENSMUSG00000036672	734.269	0.168181	0.0654971	2.56777	0.0102355	0.0867889	731.516	743.872	755.671	793.048	837.162	711.67	671.505	650.115	713.859	Cenpt	320394	centromere protein T [Source:MGI Symbol;Acc:MGI:2443939]
ENSMUSG00000070934	1534.64	-0.145773	0.0567736	-2.56762	0.01024	0.0867889	1598.93	1477.36	1381.68	1454.31	1413.22	1640.71	1710.81	1603.8	1530.96	Rraga	68441	Ras-related GTP binding A [Source:MGI Symbol;Acc:MGI:1915691]
ENSMUSG00000022614	1089.39	0.183192	0.0713783	2.56649	0.0102734	0.0870128	1206.66	983.468	1172.3	1209.57	1182.25	1060.54	1027.47	954.577	1007.7	Lmf2	105847	lipase maturation factor 2 [Source:MGI Symbol;Acc:MGI:2146015]
ENSMUSG00000050947	428.506	-0.189799	0.0739728	-2.5658	0.0102939	0.0871276	431.778	407.4	385.807	385.934	403.518	433.964	479.223	467.438	461.493	Amigo1	229715	adhesion molecule with Ig like domain 1 [Source:MGI Symbol;Acc:MGI:2653612]
ENSMUSG00000027035	545.137	0.234593	0.0914606	2.56496	0.0103186	0.0872776	639.956	671.215	540.98	520.07	545.936	495.075	527.54	491.616	473.847	Cers6	241447	ceramide synthase 6 [Source:MGI Symbol;Acc:MGI:2442564]
ENSMUSG00000057716	903.153	0.221112	0.0862262	2.56433	0.0103375	0.0873776	902.107	1167.71	931.038	868.352	948.54	809.912	819.413	869.506	811.805	Tmem178b	434008	transmembrane protein 178B [Source:MGI Symbol;Acc:MGI:3647581]
ENSMUSG00000046709	587.243	0.249603	0.0973566	2.56381	0.0103531	0.0874508	639.956	774.146	596.247	554.192	592.495	533.753	558.108	507.734	528.556	Mapk10	26414	mitogen-activated protein kinase 10 [Source:MGI Symbol;Acc:MGI:1346863]
ENSMUSG00000030411	1119.55	0.230305	0.0898636	2.56282	0.0103825	0.0875798	1158.47	1474.77	1089.4	1142.51	1123.82	1074.47	1059.02	959.054	994.461	Nova2	384569	NOVA alternative splicing regulator 2 [Source:MGI Symbol;Acc:MGI:104296]
ENSMUSG00000075318	584.78	0.331827	0.129476	2.56284	0.0103819	0.0875798	623.572	885.727	565.425	550.662	590.67	504.358	505.847	539.972	496.789	Scn2a	110876	sodium channel, voltage-gated, type II, alpha [Source:MGI Symbol;Acc:MGI:98248]
ENSMUSG00000022641	1118.45	0.142499	0.0556214	2.56195	0.0104087	0.0876825	1194.13	1077.75	1210.56	1168.39	1184.99	997.885	1094.52	1070.99	1066.82	Bbx	70508	bobby sox HMG box containing [Source:MGI Symbol;Acc:MGI:1917758]
ENSMUSG00000024511	121.672	-0.393047	0.153409	-2.56209	0.0104044	0.0876825	112.763	86.4967	111.597	110.603	113.204	134.598	123.257	171.931	130.595	Rab27b	80718	RAB27B, member RAS oncogene family [Source:MGI Symbol;Acc:MGI:1931295]
ENSMUSG00000022817	1531.08	-0.17515	0.0684046	-2.5605	0.0104522	0.0879515	1567.12	1323.4	1320.03	1503.73	1525.52	1626.01	1750.25	1530.37	1633.32	Itgb5	16419	integrin beta 5 [Source:MGI Symbol;Acc:MGI:96614]
ENSMUSG00000041477	482.511	0.268234	0.104762	2.56041	0.0104548	0.0879515	454.908	541.47	498.467	537.719	576.975	495.848	468.377	380.577	388.255	Dcp1b	319618	decapping mRNA 1B [Source:MGI Symbol;Acc:MGI:2442404]
ENSMUSG00000040883	186.817	-0.278087	0.108673	-2.55895	0.010499	0.088264	161.917	157.424	161.55	181.201	191.717	206.539	205.1	201.482	214.422	Tmem205	235043	transmembrane protein 205 [Source:MGI Symbol;Acc:MGI:3045495]
ENSMUSG00000030701	1952.47	-0.317278	0.124034	-2.55799	0.0105279	0.0884474	1386.89	1681.5	1746.23	1901.43	2085.15	2120.31	1689.11	2409.72	2551.89	Plekhb1	27276	pleckstrin homology domain containing, family B (evectins) member 1 [Source:MGI Symbol;Acc:MGI:1351469]
ENSMUSG00000040125	270.082	0.469653	0.183641	2.55745	0.0105444	0.088526	317.087	467.082	235.948	272.978	246.493	203.445	223.835	222.973	240.894	Gpr26	NA	G protein-coupled receptor 26 [Source:MGI Symbol;Acc:MGI:2441758]
ENSMUSG00000044229	131.697	0.372225	0.145616	2.55621	0.0105819	0.0887813	120.474	159.154	145.607	148.255	157.938	93.6001	129.173	112.83	118.241	Nxpe4	244853	neurexophilin and PC-esterase domain family, member 4 [Source:MGI Symbol;Acc:MGI:1924792]
ENSMUSG00000030045	616.534	-0.167738	0.0656469	-2.55516	0.010614	0.0889903	560.925	576.068	617.503	597.727	570.585	611.882	655.728	690.411	667.974	Mrpl19	56284	mitochondrial ribosomal protein L19 [Source:MGI Symbol;Acc:MGI:1926274]
ENSMUSG00000022553	2234.48	-0.171624	0.0671744	-2.5549	0.010622	0.0889975	1987.33	2052.57	2178.8	2088.52	2273.21	2493.94	2062.83	2469.72	2503.36	Maf1	68877	MAF1 homolog, negative regulator of RNA polymerase III [Source:MGI Symbol;Acc:MGI:1916127]
ENSMUSG00000034206	441.959	0.230876	0.0904729	2.55188	0.0107143	0.0896504	457.8	476.597	525.037	431.823	472.901	403.022	452.6	353.713	404.138	Polq	77782	polymerase (DNA directed), theta [Source:MGI Symbol;Acc:MGI:2155399]
ENSMUSG00000040331	2025.02	-0.17076	0.066914	-2.55193	0.010713	0.0896504	1757.95	1863.14	2104.4	1981.44	1885.21	2092.47	1958.31	2294.21	2288.05	Nsmce4a	67872	NSE4 homolog A, SMC5-SMC6 complex component [Source:MGI Symbol;Acc:MGI:1915122]
ENSMUSG00000030323	707.496	-0.164693	0.0645457	-2.55158	0.0107237	0.0896687	719.95	625.371	636.634	665.972	708.438	748.027	774.054	753.095	735.919	Ift122	81896	intraflagellar transport 122 [Source:MGI Symbol;Acc:MGI:1932386]
ENSMUSG00000078919	274.211	0.285225	0.111797	2.55128	0.0107328	0.0896846	293.956	326.958	294.403	290.627	283.923	278.48	264.263	199.691	235.6	Dpm1	13480	dolichol-phosphate (beta-D) mannosyltransferase 1 [Source:MGI Symbol;Acc:MGI:1330239]
ENSMUSG00000020903	322.961	-0.229128	0.0898177	-2.55103	0.0107404	0.0896884	280.463	297.549	296.529	336.516	290.314	331.855	330.329	370.727	372.371	Stx8	55943	syntaxin 8 [Source:MGI Symbol;Acc:MGI:1890156]
ENSMUSG00000023072	977.237	-0.153259	0.0600896	-2.55052	0.0107564	0.0897613	991.739	876.212	974.614	909.534	904.719	1093.03	985.07	1014.57	1045.64	Cep89	NA	centrosomal protein 89 [Source:MGI Symbol;Acc:MGI:1919390]
ENSMUSG00000044502	1419.45	-0.146679	0.057531	-2.54957	0.0107856	0.0899448	1332.92	1385.68	1415.69	1367.24	1274.46	1429.53	1408.09	1557.23	1604.2	Bod1	69556	biorientation of chromosomes in cell division 1 [Source:MGI Symbol;Acc:MGI:1916806]
ENSMUSG00000039842	317.353	0.228513	0.0896522	2.54889	0.0108067	0.0900606	322.869	347.717	315.66	334.163	375.217	282.347	315.538	281.179	281.485	Mcph1	244329	microcephaly, primary autosomal recessive 1 [Source:MGI Symbol;Acc:MGI:2443308]
ENSMUSG00000024352	167.92	-0.312891	0.122855	-2.54683	0.0108706	0.0905325	134.93	139.26	147.733	163.551	173.458	202.671	176.504	175.513	197.657	Spata24	71242	spermatogenesis associated 24 [Source:MGI Symbol;Acc:MGI:1918492]
ENSMUSG00000010205	2017.39	0.190671	0.0748804	2.54634	0.0108859	0.0905996	2242.74	1911.58	2067.2	2174.41	2279.6	2049.92	1963.24	1633.35	1834.5	Raver1	71766	ribonucleoprotein, PTB-binding 1 [Source:MGI Symbol;Acc:MGI:1919016]
ENSMUSG00000031737	969.002	0.242929	0.0954838	2.54419	0.0109532	0.0910985	1268.35	877.942	1005.44	1050.73	1002.4	918.983	814.483	863.238	919.457	Irx5	54352	Iroquois homeobox 5 [Source:MGI Symbol;Acc:MGI:1859086]
ENSMUSG00000033419	1821.75	0.16504	0.0648953	2.54317	0.0109852	0.091304	1915.05	2171.07	1845.07	1827.3	1807.61	1729.67	1739.4	1777.52	1583.02	Snap91	20616	synaptosomal-associated protein 91 [Source:MGI Symbol;Acc:MGI:109132]
ENSMUSG00000021764	1130.78	-0.185323	0.0729101	-2.5418	0.0110283	0.091381	1063.06	1064.77	1157.42	1001.31	1043.49	1199.01	1054.09	1304.71	1289.18	Ndufs4	17993	NADH:ubiquinone oxidoreductase core subunit S4 [Source:MGI Symbol;Acc:MGI:1343135]
ENSMUSG00000023913	261.166	-0.362854	0.142725	-2.54232	0.0110118	0.091381	208.178	249.111	227.445	224.736	247.406	238.255	394.423	283.866	277.073	Pla2g7	27226	phospholipase A2, group VII (platelet-activating factor acetylhydrolase, plasma) [Source:MGI Symbol;Acc:MGI:1351327]
ENSMUSG00000024614	1292.89	-0.128023	0.050362	-2.54205	0.0110203	0.091381	1326.17	1207.49	1224.38	1186.04	1262.59	1369.97	1393.3	1355.75	1310.36	Tmx3	67988	thioredoxin-related transmembrane protein 3 [Source:MGI Symbol;Acc:MGI:2442418]
ENSMUSG00000056895	691.121	-0.230274	0.0905981	-2.54171	0.0110311	0.091381	608.151	600.287	614.315	728.333	660.053	742.612	638.965	801.45	825.923	H2bu2	NA	H2B.U histone 2 [Source:MGI Symbol;Acc:MGI:1925553]
ENSMUSG00000091537	1016.95	-0.344333	0.135457	-2.54201	0.0110216	0.091381	706.457	1050.07	1160.61	847.173	776.908	1132.48	969.294	1271.57	1238	Tma7	NA	translational machinery associated 7 [Source:MGI Symbol;Acc:MGI:1913417]
ENSMUSG00000039126	541.74	0.193781	0.07625	2.54139	0.0110414	0.0914049	569.599	531.09	586.681	601.257	581.54	489.66	483.168	561.463	471.2	Prune2	353211	prune homolog 2 [Source:MGI Symbol;Acc:MGI:1925004]
ENSMUSG00000026959	462.314	0.409612	0.161195	2.54109	0.0110506	0.0914208	444.307	773.281	417.692	502.421	458.294	378.268	361.883	398.486	426.198	Grin1	14810	glutamate receptor, ionotropic, NMDA1 (zeta 1) [Source:MGI Symbol;Acc:MGI:95819]
ENSMUSG00000015937	4304	0.124784	0.0491379	2.53947	0.011102	0.0917842	4253.2	4388.84	4641.37	4781.82	4282.58	4316.43	4123.69	3890.84	4057.26	Macroh2a1	26914	macroH2A.1 histone [Source:MGI Symbol;Acc:MGI:1349392]
ENSMUSG00000042745	995.176	-0.175965	0.0692981	-2.53924	0.0111093	0.0917842	1028.36	832.964	938.478	966.012	941.237	1104.64	1027.47	1004.72	1112.7	Id1	15901	inhibitor of DNA binding 1, HLH protein [Source:MGI Symbol;Acc:MGI:96396]
ENSMUSG00000010066	999.741	0.197472	0.0777922	2.53845	0.0111343	0.091866	1118.96	926.38	962.923	1191.92	1101.91	932.907	902.242	928.608	931.811	Cacna2d2	56808	calcium channel, voltage-dependent, alpha 2/delta subunit 2 [Source:MGI Symbol;Acc:MGI:1929813]
ENSMUSG00000024043	291.124	0.249636	0.09835	2.53824	0.0111413	0.091866	335.399	288.034	313.534	301.217	326.831	234.387	284.97	250.733	285.014	Arhgap28	268970	Rho GTPase activating protein 28 [Source:MGI Symbol;Acc:MGI:2147003]
ENSMUSG00000055897	900.537	0.236601	0.0932067	2.53845	0.0111343	0.091866	843.315	883.997	1004.37	1157.8	941.237	901.191	773.068	789.809	810.04	Ppp4r1l-ps	NA	protein phosphatase 4, regulatory subunit 1-like, pseudogene [Source:MGI Symbol;Acc:MGI:1924560]
ENSMUSG00000044927	3638.93	0.171169	0.0674574	2.53744	0.0111668	0.092015	3346.28	3705.52	3751.78	4362.94	3983.14	3417.56	3266.81	3452.06	3464.29	H1f10	NA	H1.10 linker histone [Source:MGI Symbol;Acc:MGI:2685307]
ENSMUSG00000018707	12237.9	0.140305	0.0553011	2.53711	0.011177	0.0920389	12856	13776.3	12262.9	11687.5	13229.4	10730.7	11716.3	12239.4	11642.3	Dync1h1	13424	dynein cytoplasmic 1 heavy chain 1 [Source:MGI Symbol;Acc:MGI:103147]
ENSMUSG00000020430	1583.11	-0.122885	0.0484527	-2.53619	0.0112067	0.0922223	1493.87	1498.99	1543.23	1526.09	1553.82	1636.07	1550.08	1756.92	1688.91	Pes1	64934	pescadillo ribosomal biogenesis factor 1 [Source:MGI Symbol;Acc:MGI:1890613]
ENSMUSG00000024862	1253.07	0.131825	0.0519942	2.53539	0.0112324	0.0923114	1306.9	1314.75	1330.66	1329.59	1239.77	1238.46	1116.22	1165.91	1235.36	Klc2	16594	kinesin light chain 2 [Source:MGI Symbol;Acc:MGI:107953]
ENSMUSG00000046985	977.015	0.152093	0.0599841	2.53555	0.0112271	0.0923114	923.31	1048.34	1053.26	1070.73	1018.84	932.907	873.646	942.935	929.164	Tapt1	231225	transmembrane anterior posterior transformation 1 [Source:MGI Symbol;Acc:MGI:2683537]
ENSMUSG00000051483	573.42	-0.163894	0.0646577	-2.53479	0.0112515	0.092408	526.229	538.875	535.666	543.603	577.888	631.221	577.829	624.146	605.324	Cbr1	NA	carbonyl reductase 1 [Source:MGI Symbol;Acc:MGI:88284]
ENSMUSG00000008682	2395.68	-0.127101	0.05015	-2.53441	0.0112636	0.0924461	2157.92	2279.19	2396.68	2389.73	2285.08	2361.66	2463.17	2621.06	2606.6	Rpl10	110954	ribosomal protein L10 [Source:MGI Symbol;Acc:MGI:105943]
ENSMUSG00000019996	3623.7	0.139476	0.0550444	2.53387	0.011281	0.0925277	3915.88	3446.89	4036.62	3846.4	3650.83	3668.2	3396.96	3326.69	3324.87	Map7	17761	microtubule-associated protein 7 [Source:MGI Symbol;Acc:MGI:1328328]
ENSMUSG00000006378	271.661	-0.275485	0.108732	-2.53361	0.0112895	0.0925371	212.034	233.541	264.644	251.799	281.184	323.346	275.11	283.866	319.428	Gcat	26912	glycine C-acetyltransferase (2-amino-3-ketobutyrate-coenzyme A ligase) [Source:MGI Symbol;Acc:MGI:1349389]
ENSMUSG00000029121	7497.19	0.178457	0.0704554	2.53291	0.011312	0.0925992	7399.01	9435.93	7211.29	7724.57	7757.22	7061.78	6842.25	7145.89	6896.81	Crmp1	12933	collapsin response mediator protein 1 [Source:MGI Symbol;Acc:MGI:107793]
ENSMUSG00000089832	284.458	0.22611	0.0892676	2.53295	0.0113107	0.0925992	320.942	304.468	283.775	314.16	297.617	280.027	262.291	245.36	251.483	Shkbp1	192192	Sh3kbp1 binding protein 1 [Source:MGI Symbol;Acc:MGI:2385803]
ENSMUSG00000040771	790.167	-0.178386	0.0704352	-2.53263	0.0113211	0.0926127	670.797	755.116	810.938	757.749	739.478	846.269	796.734	820.255	914.163	Oard1	106821	O-acyl-ADP-ribose deacylase 1 [Source:MGI Symbol;Acc:MGI:2146818]
ENSMUSG00000039361	2679.08	0.141143	0.055741	2.53212	0.0113376	0.0926868	2735.23	2908.89	2991.86	2656.83	2680.38	2582.9	2630.8	2611.21	2313.64	Picalm	233489	phosphatidylinositol binding clathrin assembly protein [Source:MGI Symbol;Acc:MGI:2385902]
ENSMUSG00000041000	274.4	0.24473	0.0967007	2.5308	0.0113802	0.0929742	319.014	297.549	274.21	281.214	302.182	269.971	247.5	221.182	256.777	Trim62	67525	tripartite motif-containing 62 [Source:MGI Symbol;Acc:MGI:1914775]
ENSMUSG00000020300	1182.95	0.155079	0.0613403	2.52818	0.0114655	0.0935534	1152.69	1364.05	1201	1249.58	1226.99	1127.84	1119.17	1157.85	1047.4	Cpeb4	67579	cytoplasmic polyadenylation element binding protein 4 [Source:MGI Symbol;Acc:MGI:1914829]
ENSMUSG00000035722	279.125	0.246595	0.0975394	2.52816	0.0114661	0.0935534	323.833	281.114	273.147	297.687	325.005	259.141	227.779	260.583	263.837	Abca7	27403	ATP-binding cassette, sub-family A (ABC1), member 7 [Source:MGI Symbol;Acc:MGI:1351646]
ENSMUSG00000026274	1129.13	0.134418	0.0531878	2.52724	0.0114964	0.0936782	1164.26	1101.1	1188.24	1241.34	1184.99	1075.24	1118.19	1036.06	1052.7	Pask	269224	PAS domain containing serine/threonine kinase [Source:MGI Symbol;Acc:MGI:2155936]
ENSMUSG00000055675	1237.47	0.593635	0.23489	2.52728	0.0114948	0.0936782	1680.85	1425.47	1492.21	1329.59	1350.23	624.259	717.849	1281.43	1235.36	Kbtbd11	74901	kelch repeat and BTB (POZ) domain containing 11 [Source:MGI Symbol;Acc:MGI:1922151]
ENSMUSG00000002249	374.587	0.219265	0.0867957	2.52622	0.0115298	0.0938886	409.61	353.772	407.063	443.589	386.172	354.288	352.022	324.162	340.605	Tead3	21678	TEA domain family member 3 [Source:MGI Symbol;Acc:MGI:109241]
ENSMUSG00000016200	489.416	0.190106	0.075315	2.52414	0.011598	0.0942298	511.772	506.006	513.346	548.309	511.244	463.359	431.893	499.675	419.138	Syt14	329324	synaptotagmin XIV [Source:MGI Symbol;Acc:MGI:2444490]
ENSMUSG00000020882	505.647	0.189002	0.0748639	2.52461	0.0115828	0.0942298	513.7	595.097	514.409	553.016	497.55	469.548	472.321	472.811	462.376	Cacnb1	12295	calcium channel, voltage-dependent, beta 1 subunit [Source:MGI Symbol;Acc:MGI:102522]
ENSMUSG00000028322	614.102	-0.179967	0.0713017	-2.52403	0.0116019	0.0942298	565.744	545.794	652.577	583.608	554.152	690.011	648.825	642.056	644.15	Exosc3	66362	exosome component 3 [Source:MGI Symbol;Acc:MGI:1913612]
ENSMUSG00000036167	1105.71	0.140616	0.0557046	2.52431	0.0115925	0.0942298	1083.3	1162.52	1222.25	1197.81	1101.91	1043.53	1084.66	1048.6	1006.81	Pphln1	223828	periphilin 1 [Source:MGI Symbol;Acc:MGI:1917029]
ENSMUSG00000029472	6528.09	0.0748992	0.0296896	2.52274	0.0116445	0.0945137	6553.77	6615.27	6647.99	6849.16	6729.25	6516.42	6366.97	6250.42	6223.54	Anapc5	59008	anaphase-promoting complex subunit 5 [Source:MGI Symbol;Acc:MGI:1929722]
ENSMUSG00000024968	3152.25	0.163765	0.0649414	2.52174	0.0116777	0.0946948	3690.35	3092.26	3510.52	3275.73	2984.39	3066.37	2806.32	2936.26	3008.09	Rcor2	104383	REST corepressor 2 [Source:MGI Symbol;Acc:MGI:1859854]
ENSMUSG00000028680	186.137	0.316327	0.125446	2.52161	0.011682	0.0946948	168.663	195.483	232.759	216.5	207.236	174.05	177.49	147.753	155.302	Plk3	12795	polo like kinase 3 [Source:MGI Symbol;Acc:MGI:109604]
ENSMUSG00000020423	3414.79	-0.266091	0.105598	-2.51985	0.0117405	0.0949565	4132.73	2773.95	2957.85	2780.37	3019.08	4074.31	3437.39	3722.49	3834.9	Btg2	NA	BTG anti-proliferation factor 2 [Source:MGI Symbol;Acc:MGI:108384]
ENSMUSG00000020900	7231.77	0.121357	0.0481574	2.52	0.0117356	0.0949565	7809.58	7813.25	7716.13	7091.54	7069.78	6856.79	7336.26	6735.76	6656.8	Myh10	77579	myosin, heavy polypeptide 10, non-muscle [Source:MGI Symbol;Acc:MGI:1930780]
ENSMUSG00000026360	960.922	-0.254191	0.10089	-2.51949	0.0117524	0.0949565	1088.12	819.124	944.854	816.58	757.737	1073.69	954.503	1090.69	1103	Rgs2	19735	regulator of G-protein signaling 2 [Source:MGI Symbol;Acc:MGI:1098271]
ENSMUSG00000030629	1590	-0.139108	0.0552111	-2.51957	0.0117497	0.0949565	1604.71	1449.69	1593.18	1466.08	1496.3	1732.76	1549.09	1738.12	1680.08	Zfand6	65098	zinc finger, AN1-type domain 6 [Source:MGI Symbol;Acc:MGI:1929510]
ENSMUSG00000081888	102.379	-0.374511	0.14864	-2.51958	0.0117496	0.0949565	92.5238	89.9566	96.7174	91.777	81.2513	116.807	139.034	107.457	105.888	Spcs2-ps	NA	signal peptidase complex subunit 2, pseudogene [Source:MGI Symbol;Acc:MGI:3650451]
ENSMUSG00000053113	261.369	-0.273189	0.108502	-2.51782	0.0118083	0.0953467	241.911	233.541	239.136	255.328	228.234	341.138	249.472	282.075	281.485	Socs3	12702	suppressor of cytokine signaling 3 [Source:MGI Symbol;Acc:MGI:1201791]
ENSMUSG00000030706	515.509	-0.186499	0.0741024	-2.51678	0.0118434	0.0955682	441.415	487.842	533.54	489.478	477.465	543.809	524.582	578.477	562.969	Mrpl48	52443	mitochondrial ribosomal protein L48 [Source:MGI Symbol;Acc:MGI:1289321]
ENSMUSG00000016427	684.656	-0.229595	0.0912393	-2.5164	0.011856	0.0956075	566.708	686.784	696.153	634.203	594.321	640.503	820.399	772.795	750.037	Ndufa1	NA	NADH:ubiquinone oxidoreductase subunit A1 [Source:MGI Symbol;Acc:MGI:1929511]
ENSMUSG00000024925	551.006	-0.208279	0.0827929	-2.51566	0.0118811	0.0956243	507.917	482.652	590.933	476.535	520.373	619.617	546.275	582.954	631.796	Rnaseh2c	NA	ribonuclease H2, subunit C [Source:MGI Symbol;Acc:MGI:1915459]
ENSMUSG00000058492	210.154	-0.246106	0.0978269	-2.51573	0.0118787	0.0956243	179.265	198.942	197.686	200.027	194.455	221.237	235.668	239.092	225.011	Scp2-ps2	NA	sterol carrier protein 2, pseudogene 2 [Source:MGI Symbol;Acc:MGI:107679]
ENSMUSG00000091337	4061.97	-0.183489	0.0729302	-2.51596	0.011871	0.0956243	3366.52	4197.69	3549.85	3975.83	4064.39	4141.61	4047.76	4717.36	4496.69	Eid1	NA	EP300 interacting inhibitor of differentiation 1 [Source:MGI Symbol;Acc:MGI:1889651]
ENSMUSG00000049760	569.969	-0.190039	0.075564	-2.51494	0.0119054	0.0957582	491.532	499.086	543.105	575.371	574.237	584.807	590.648	623.251	647.679	Micos13	224904	mitochondrial contact site and cristae organizing system subunit 13 [Source:MGI Symbol;Acc:MGI:2442174]
ENSMUSG00000040118	981.066	0.24194	0.096313	2.51202	0.0120042	0.0963924	905.962	1246.42	954.42	1137.8	1020.66	804.497	950.559	931.294	877.985	Cacna2d1	12293	calcium channel, voltage-dependent, alpha2/delta subunit 1 [Source:MGI Symbol;Acc:MGI:88295]
ENSMUSG00000055912	93.8139	0.517167	0.205913	2.51159	0.012019	0.0963924	99.2703	150.504	89.2776	102.367	99.51	83.5439	93.6754	59.9968	66.1798	Tmem150a	232086	transmembrane protein 150A [Source:MGI Symbol;Acc:MGI:2385244]
ENSMUSG00000061603	705.944	0.223296	0.0889047	2.51163	0.0120174	0.0963924	778.742	856.318	647.263	708.331	775.996	587.901	702.072	647.429	649.444	Akap6	238161	A kinase (PRKA) anchor protein 6 [Source:MGI Symbol;Acc:MGI:3050566]
ENSMUSG00000074024	147.748	-0.357818	0.142473	-2.51147	0.0120229	0.0963924	163.844	105.526	137.105	122.369	127.811	167.861	183.407	162.976	158.831	4632427E13Rik	NA	RIKEN cDNA 4632427E13 gene [Source:MGI Symbol;Acc:MGI:1915436]
ENSMUSG00000090112	1366.34	0.116735	0.0464722	2.51192	0.0120076	0.0963924	1440.86	1444.5	1425.25	1344.89	1417.79	1286.42	1314.41	1357.54	1265.36	Shprh	268281	SNF2 histone linker PHD RING helicase [Source:MGI Symbol;Acc:MGI:1917581]
ENSMUSG00000041313	883.227	0.192795	0.0768599	2.5084	0.0121281	0.0971727	851.026	1053.53	886.399	928.36	954.931	838.533	890.409	778.168	767.685	Slc7a1	11987	solute carrier family 7 (cationic amino acid transporter, y+ system), member 1 [Source:MGI Symbol;Acc:MGI:88117]
ENSMUSG00000030761	407.801	-0.502494	0.200458	-2.50673	0.0121853	0.0975683	349.855	307.928	339.042	344.752	378.868	335.723	320.468	602.655	690.917	Myo7a	17921	myosin VIIA [Source:MGI Symbol;Acc:MGI:104510]
ENSMUSG00000093904	2432.84	-0.185096	0.073853	-2.50627	0.0122012	0.0976331	2096.24	2497.16	2239.38	2234.42	2397.37	2343.87	2425.7	2836.87	2824.55	Tomm20	67952	translocase of outer mitochondrial membrane 20 [Source:MGI Symbol;Acc:MGI:1915202]
ENSMUSG00000105340	53.8446	0.480686	0.191837	2.50569	0.0122211	0.0977296	53.9722	63.1426	63.7697	67.0678	60.2538	46.4133	47.3307	40.2964	42.355	Gm42878	NA	predicted gene 42878 [Source:MGI Symbol;Acc:MGI:5663015]
ENSMUSG00000053460	232.006	0.254075	0.101441	2.50466	0.0122568	0.097827	267.933	219.702	263.581	238.856	260.187	218.916	210.03	201.482	207.363	Ggcx	56316	gamma-glutamyl carboxylase [Source:MGI Symbol;Acc:MGI:1927655]
ENSMUSG00000069729	2813.59	0.13382	0.0534214	2.50499	0.0122455	0.097827	2688.97	2940.02	2996.11	2886.27	3131.37	2508.64	2639.67	2744.63	2786.61	Arid1b	239985	AT rich interactive domain 1B (SWI-like) [Source:MGI Symbol;Acc:MGI:1926129]
ENSMUSG00000086841	445.114	-0.245802	0.0981312	-2.50483	0.0122509	0.097827	406.719	404.805	414.503	430.646	400.779	490.434	390.478	540.867	526.791	2410006H16Rik	69221	RIKEN cDNA 2410006H16 gene [Source:MGI Symbol;Acc:MGI:1916471]
ENSMUSG00000060373	4431.84	-0.111707	0.0446097	-2.5041	0.0122764	0.0979206	4134.66	4207.2	4541.47	4378.24	4136.51	4609.61	4364.29	4815.87	4698.76	Hnrnpc	15381	heterogeneous nuclear ribonucleoprotein C [Source:MGI Symbol;Acc:MGI:107795]
ENSMUSG00000026223	1066.61	-0.166793	0.0666514	-2.50247	0.0123329	0.0983082	917.527	1055.26	940.603	1086.03	1057.18	1063.64	1165.52	1156.06	1157.7	Itm2c	NA	integral membrane protein 2C [Source:MGI Symbol;Acc:MGI:1927594]
ENSMUSG00000022403	3698.15	-0.0803073	0.0320999	-2.5018	0.0123565	0.0984336	3605.54	3683.9	3555.16	3614.6	3573.23	3891.75	3800.26	3707.27	3851.66	St13	NA	suppression of tumorigenicity 13 [Source:MGI Symbol;Acc:MGI:1917606]
ENSMUSG00000001151	2230.12	-0.206568	0.0826245	-2.50008	0.0124165	0.0987396	2327.55	1987.69	2134.16	1883.78	2103.4	2377.91	2067.76	2441.07	2747.78	Pcnt	18541	pericentrin (kendrin) [Source:MGI Symbol;Acc:MGI:102722]
ENSMUSG00000031176	750.301	-0.210484	0.084193	-2.50002	0.0124187	0.0987396	646.703	637.481	764.174	690.681	767.779	749.574	788.845	908.907	798.569	Dynlt3	67117	dynein light chain Tctex-type 3 [Source:MGI Symbol;Acc:MGI:1914367]
ENSMUSG00000039958	79.6018	-0.473587	0.189418	-2.50022	0.0124115	0.0987396	70.3566	56.2229	88.2148	55.3016	69.3831	87.4117	89.7311	85.9656	113.829	Etfbkmt	320204	electron transfer flavoprotein beta subunit lysine methyltransferase [Source:MGI Symbol;Acc:MGI:2443575]
ENSMUSG00000014837	1726.11	0.16083	0.0643473	2.4994	0.0124404	0.0987867	1663.5	2056.03	1721.78	1813.19	1799.4	1677.84	1634.88	1551.86	1616.55	4931428F04Rik	74356	RIKEN cDNA 4931428F04 gene [Source:MGI Symbol;Acc:MGI:1921606]
ENSMUSG00000028799	1263.79	0.159019	0.0636229	2.4994	0.0124405	0.0987867	1253.89	1319.94	1283.9	1409.6	1360.27	1267.08	1253.28	1078.15	1148	Zfp362	230761	zinc finger protein 362 [Source:MGI Symbol;Acc:MGI:2652839]
ENSMUSG00000032827	2536.27	0.105615	0.0422723	2.49844	0.0124741	0.0989907	2534.77	2626.04	2608.18	2583.88	2735.16	2348.51	2566.71	2418.68	2404.53	Ppp1r9a	243725	protein phosphatase 1, regulatory subunit 9A [Source:MGI Symbol;Acc:MGI:2442401]
ENSMUSG00000028163	634.121	-0.188652	0.0755219	-2.49798	0.0124905	0.0989941	689.109	574.338	597.31	568.312	555.978	692.331	699.114	660.861	669.739	Nfkb1	18033	nuclear factor of kappa light polypeptide gene enhancer in B cells 1, p105 [Source:MGI Symbol;Acc:MGI:97312]
ENSMUSG00000051319	131.812	-0.36721	0.146994	-2.49813	0.0124851	0.0989941	120.474	98.6063	128.602	108.25	127.811	129.184	139.034	175.513	158.831	Mtln	NA	mitoregulin [Source:MGI Symbol;Acc:MGI:1915135]
ENSMUSG00000028179	220.496	-0.276864	0.110848	-2.49769	0.0125004	0.0990101	231.309	179.913	201.937	202.38	193.542	271.518	224.821	234.615	244.424	Cth	107869	cystathionase (cystathionine gamma-lyase) [Source:MGI Symbol;Acc:MGI:1339968]
ENSMUSG00000006262	1005.63	0.167712	0.0671539	2.49742	0.01251	0.0990227	955.115	1065.64	1069.21	1124.86	1072.7	1005.62	984.084	893.684	879.75	Mob1b	NA	MOB kinase activator 1B [Source:MGI Symbol;Acc:MGI:1915723]
ENSMUSG00000025893	154.969	-0.363021	0.145429	-2.49621	0.012553	0.0992999	159.989	136.665	156.236	109.426	125.072	181.785	146.922	186.259	192.362	Kbtbd3	69149	kelch repeat and BTB (POZ) domain containing 3 [Source:MGI Symbol;Acc:MGI:1916399]
ENSMUSG00000028458	918.624	0.153758	0.0616293	2.49488	0.0126	0.0996089	897.288	1058.72	968.237	958.952	925.717	890.361	858.855	865.029	844.454	Tesk1	21754	testis specific protein kinase 1 [Source:MGI Symbol;Acc:MGI:1201675]
ENSMUSG00000003352	1710.34	0.127985	0.051327	2.49352	0.0126482	0.0999262	1750.24	1936.66	1660.14	1797.89	1740.06	1619.82	1637.84	1609.17	1641.26	Cacnb3	12297	calcium channel, voltage-dependent, beta 3 subunit [Source:MGI Symbol;Acc:MGI:103307]
ENSMUSG00000021666	734.639	0.174512	0.0699926	2.4933	0.0126562	0.0999262	791.271	762.901	755.671	789.518	771.431	767.366	696.156	645.638	631.796	Gfm2	320806	G elongation factor, mitochondrial 2 [Source:MGI Symbol;Acc:MGI:2444783]
ENSMUSG00000032180	363.266	-0.201804	0.0810014	-2.49137	0.0127252	0.100407	350.819	325.228	309.283	349.459	367.913	391.419	381.604	389.532	404.138	Tmed1	NA	transmembrane p24 trafficking protein 1 [Source:MGI Symbol;Acc:MGI:106201]
ENSMUSG00000031708	3505.9	0.101672	0.0408188	2.49081	0.0127452	0.100502	3708.66	3636.32	3550.91	3576.95	3604.27	3552.16	3391.05	3168.19	3364.58	Tecr	106529	trans-2,3-enoyl-CoA reductase [Source:MGI Symbol;Acc:MGI:1915408]
ENSMUSG00000107176	1173.05	-0.194013	0.0779725	-2.48822	0.0128383	0.101171	958.006	1108.89	1206.31	1181.34	1059.92	1192.82	1173.41	1362.02	1314.77	Gm9794	NA	predicted pseudogene 9794 [Source:MGI Symbol;Acc:MGI:3642653]
ENSMUSG00000025571	2639.63	0.141139	0.0567366	2.48762	0.0128601	0.101258	3057.14	2823.25	2745.29	2618	2523.35	2501.68	2553.89	2455.39	2478.65	Tnrc6c	217351	trinucleotide repeat containing 6C [Source:MGI Symbol;Acc:MGI:2443265]
ENSMUSG00000066036	3733.31	0.153125	0.0615587	2.48747	0.0128655	0.101258	4253.2	3986.63	3734.78	3579.3	3982.23	3269.04	3832.8	3423.4	3538.41	Ubr4	69116	ubiquitin protein ligase E3 component n-recognin 4 [Source:MGI Symbol;Acc:MGI:1916366]
ENSMUSG00000019433	1208.18	-0.129998	0.0522673	-2.48718	0.0128761	0.101277	1177.75	1095.91	1146.79	1177.81	1201.42	1295.7	1249.33	1203.52	1325.36	Gipc1	67903	GIPC PDZ domain containing family, member 1 [Source:MGI Symbol;Acc:MGI:1926252]
ENSMUSG00000041881	1031.01	-0.176037	0.0708035	-2.48627	0.012909	0.101408	863.555	999.902	1042.63	1014.25	955.844	1114.69	998.875	1117.55	1171.82	Ndufa7	66416	NADH:ubiquinone oxidoreductase subunit A7 [Source:MGI Symbol;Acc:MGI:1913666]
ENSMUSG00000067220	52.4404	-0.938901	0.377602	-2.48648	0.0129014	0.101408	53.0084	13.8395	30.822	42.3586	46.5597	58.7901	36.4841	86.8611	103.24	Cnga1	12788	cyclic nucleotide gated channel alpha 1 [Source:MGI Symbol;Acc:MGI:88436]
ENSMUSG00000026434	4147.85	0.102995	0.0414345	2.48572	0.012929	0.101501	4063.33	4355.98	4490.45	4386.47	4099.08	3904.9	4082.27	4013.52	3934.61	Nucks1	98415	nuclear casein kinase and cyclin-dependent kinase substrate 1 [Source:MGI Symbol;Acc:MGI:1934811]
ENSMUSG00000049630	282.656	-0.360978	0.145266	-2.48494	0.0129572	0.101594	267.933	191.158	246.576	270.625	279.358	295.498	257.361	386.845	348.547	C1ql3	NA	C1q-like 3 [Source:MGI Symbol;Acc:MGI:2387350]
ENSMUSG00000026880	265.441	-0.266916	0.107425	-2.48469	0.0129666	0.101604	236.128	226.621	235.948	232.973	284.836	265.329	276.096	310.73	320.31	Stom	13830	stomatin [Source:MGI Symbol;Acc:MGI:95403]
ENSMUSG00000059714	632.609	-0.149088	0.060016	-2.48414	0.0129864	0.101695	624.535	615.857	570.739	611.847	594.321	686.143	655.728	673.397	660.915	Flot1	14251	flotillin 1 [Source:MGI Symbol;Acc:MGI:1100500]
ENSMUSG00000067879	967.946	0.356136	0.143419	2.48319	0.0130213	0.101905	952.224	1197.11	1247.76	998.958	964.973	707.029	622.202	1005.62	1015.64	Vxn	76982	vexin [Source:MGI Symbol;Acc:MGI:1924232]
ENSMUSG00000029464	330.595	-0.242381	0.0976275	-2.48271	0.0130386	0.101976	348.892	256.895	310.346	302.394	311.311	373.627	341.176	368.936	361.783	Gpn3	68080	GPN-loop GTPase 3 [Source:MGI Symbol;Acc:MGI:1289326]
ENSMUSG00000037887	1465.07	0.14577	0.0587258	2.48222	0.0130567	0.10199	1653.86	1607.97	1450.76	1503.73	1436.05	1456.6	1342.02	1396.05	1338.6	Dusp8	18218	dual specificity phosphatase 8 [Source:MGI Symbol;Acc:MGI:106626]
ENSMUSG00000045302	1113.64	0.147458	0.0594056	2.48222	0.0130568	0.10199	1235.58	1089.86	1196.74	1189.57	1110.13	1103.86	1076.77	995.768	1024.46	Preb	50907	prolactin regulatory element binding [Source:MGI Symbol;Acc:MGI:1355326]
ENSMUSG00000035232	460.672	0.181368	0.0731519	2.47933	0.0131629	0.102755	469.365	454.108	510.158	494.184	503.941	428.549	433.865	447.738	404.138	Pdk3	236900	pyruvate dehydrogenase kinase, isoenzyme 3 [Source:MGI Symbol;Acc:MGI:2384308]
ENSMUSG00000041124	1483.96	-0.135654	0.0547315	-2.47853	0.0131924	0.102897	1410.02	1471.31	1496.46	1327.24	1403.18	1610.54	1466.27	1641.41	1529.19	Msantd4	78100	Myb/SANT-like DNA-binding domain containing 4 with coiled-coils [Source:MGI Symbol;Acc:MGI:1925350]
ENSMUSG00000047238	812.092	-0.163334	0.0659032	-2.47839	0.0131977	0.102897	683.326	819.989	771.613	789.518	790.602	869.475	846.037	902.639	835.63	Mageh1	75625	melanoma antigen, family H, 1 [Source:MGI Symbol;Acc:MGI:1922875]
ENSMUSG00000042111	772.1	-0.227662	0.0918856	-2.47767	0.0132243	0.103041	821.148	601.152	695.09	777.752	694.744	899.644	870.688	810.405	778.274	Ccdc115	69668	coiled-coil domain containing 115 [Source:MGI Symbol;Acc:MGI:1916918]
ENSMUSG00000041775	347.261	0.217336	0.0877662	2.47631	0.0132749	0.10337	390.335	365.881	363.487	384.758	348.742	351.194	295.817	329.535	295.603	Mapk1ip1	69546	mitogen-activated protein kinase 1 interacting protein 1 [Source:MGI Symbol;Acc:MGI:1916796]
ENSMUSG00000079157	434.41	0.233908	0.0945365	2.47426	0.0133513	0.1039	425.995	508.601	478.273	481.241	432.732	358.929	359.911	432.515	431.492	Fam155a	270028	family with sequence similarity 155, member A [Source:MGI Symbol;Acc:MGI:2142765]
ENSMUSG00000029098	514.084	0.174571	0.0705709	2.4737	0.0133721	0.103997	575.382	531.09	550.545	535.366	516.722	515.187	465.419	479.079	457.964	Acox3	80911	acyl-Coenzyme A oxidase 3, pristanoyl [Source:MGI Symbol;Acc:MGI:1933156]
ENSMUSG00000040459	2470.29	0.175798	0.0710895	2.47291	0.0134018	0.104163	2484.65	2557.71	2694.27	2922.75	2358.11	2403.43	2499.65	2160.78	2151.28	Arglu1	234023	arginine and glutamate rich 1 [Source:MGI Symbol;Acc:MGI:2442985]
ENSMUSG00000030532	594.189	-0.233958	0.0946266	-2.47243	0.0134197	0.104237	553.215	512.061	591.995	531.836	566.933	611.108	560.08	651.906	768.568	Hddc3	68695	HD domain containing 3 [Source:MGI Symbol;Acc:MGI:1915945]
ENSMUSG00000046182	114.569	0.624241	0.252591	2.47135	0.0134605	0.104489	113.727	219.702	137.105	96.4836	111.378	102.109	92.6893	59.1014	98.8284	Gsg1l	269994	GSG1-like [Source:MGI Symbol;Acc:MGI:2685483]
ENSMUSG00000014353	867.835	0.129599	0.0524535	2.47074	0.0134834	0.104602	883.795	912.54	911.907	936.597	868.202	833.892	823.357	835.478	804.746	Tmem87b	72477	transmembrane protein 87B [Source:MGI Symbol;Acc:MGI:1919727]
ENSMUSG00000046364	3093.14	-0.174192	0.0705137	-2.47033	0.013499	0.104657	2542.48	2980.68	3190.61	2981.58	2936	3009.13	3217.5	3602.5	3377.81	Rpl27a	26451	ribosomal protein L27A [Source:MGI Symbol;Acc:MGI:1347076]
ENSMUSG00000033751	470.352	-0.211906	0.0857932	-2.46997	0.0135126	0.104697	447.198	403.94	496.341	416.527	434.557	515.961	469.363	490.72	558.557	Gadd45gip1	NA	growth arrest and DNA-damage-inducible, gamma interacting protein 1 [Source:MGI Symbol;Acc:MGI:1914947]
ENSMUSG00000023951	1834.62	0.258726	0.10476	2.4697	0.0135228	0.104711	2463.45	1808.65	2085.27	1803.77	1734.58	1858.85	1726.59	1471.27	1559.2	Vegfa	22339	vascular endothelial growth factor A [Source:MGI Symbol;Acc:MGI:103178]
ENSMUSG00000001415	1806.38	0.0927572	0.0375656	2.46921	0.0135413	0.104789	1844.69	1876.98	1868.45	1843.78	1853.26	1717.29	1774.9	1730.06	1748.03	Smg5	229512	Smg-5 homolog, nonsense mediated mRNA decay factor (C. elegans) [Source:MGI Symbol;Acc:MGI:2447364]
ENSMUSG00000022881	700.21	-0.194001	0.0785764	-2.46894	0.0135513	0.104802	683.326	586.448	739.729	650.676	631.752	709.35	721.793	799.659	779.156	Rfc4	106344	replication factor C (activator 1) 4 [Source:MGI Symbol;Acc:MGI:2146571]
ENSMUSG00000028423	1902.61	0.0959185	0.038881	2.46698	0.0136259	0.105313	1968.06	1955.69	1975.8	1941.44	1952.77	1885.93	1846.88	1832.14	1764.79	Nfx1	74164	nuclear transcription factor, X-box binding 1 [Source:MGI Symbol;Acc:MGI:1921414]
ENSMUSG00000042589	500.539	0.324756	0.13166	2.46663	0.0136392	0.10535	498.279	735.222	440.011	582.431	492.072	423.134	446.684	436.992	450.022	Cux2	13048	cut-like homeobox 2 [Source:MGI Symbol;Acc:MGI:107321]
ENSMUSG00000024104	1939.88	0.120134	0.0487179	2.46591	0.0136666	0.105438	1869.75	1984.23	2047.01	2134.4	2022.15	1782.27	1894.21	1894.83	1830.09	Washc2	28006	WASH complex subunit 2` [Source:MGI Symbol;Acc:MGI:106463]
ENSMUSG00000079083	291.117	-0.245349	0.0994971	-2.46589	0.0136674	0.105438	314.195	253.435	273.147	241.209	262.926	334.176	293.845	324.162	322.957	Jrkl	77532	Jrk-like [Source:MGI Symbol;Acc:MGI:1924782]
ENSMUSG00000029403	166.575	0.396349	0.160782	2.46513	0.0136963	0.105595	177.337	250.841	164.738	160.022	178.935	147.749	116.355	157.604	145.595	Cdkl2	53886	cyclin-dependent kinase-like 2 (CDC2-related kinase) [Source:MGI Symbol;Acc:MGI:1858227]
ENSMUSG00000074607	3937.32	0.162973	0.0661234	2.46469	0.0137134	0.105662	3696.13	3896.68	4217.3	4557.08	4304.49	4022.48	3650.38	3533.55	3557.82	Tox2	269389	TOX high mobility group box family member 2 [Source:MGI Symbol;Acc:MGI:3611233]
ENSMUSG00000022516	625.569	-0.155658	0.0631783	-2.46378	0.0137479	0.105735	637.065	599.422	571.802	585.961	582.453	674.54	664.602	630.415	683.857	Nudt16l1	66911	nudix (nucleoside diphosphate linked moiety X)-type motif 16-like 1 [Source:MGI Symbol;Acc:MGI:1914161]
ENSMUSG00000024112	3286.79	0.271406	0.110147	2.46403	0.0137386	0.105735	2969.43	3544.64	3682.7	3612.25	3981.31	2681.14	2335.97	3289.08	3484.58	Cacna1h	58226	calcium channel, voltage-dependent, T type, alpha 1H subunit [Source:MGI Symbol;Acc:MGI:1928842]
ENSMUSG00000042156	1058.44	0.127696	0.0518294	2.46377	0.0137484	0.105735	1153.66	1119.27	1096.84	1097.79	1031.62	991.697	998.875	1002.04	1034.17	Dzip1	66573	DAZ interacting protein 1 [Source:MGI Symbol;Acc:MGI:1914311]
ENSMUSG00000032303	753.796	-0.16749	0.0679967	-2.46321	0.0137699	0.105836	755.611	731.762	700.404	724.803	661.879	793.667	730.668	845.329	840.042	Chrna3	110834	cholinergic receptor, nicotinic, alpha polypeptide 3 [Source:MGI Symbol;Acc:MGI:87887]
ENSMUSG00000029580	16579.5	0.152425	0.0618932	2.46271	0.013789	0.105917	15472.7	17612.5	16337.8	18513.1	18828.4	16396.3	16136.8	14757.4	15160.5	Actb	11461	actin, beta [Source:MGI Symbol;Acc:MGI:87904]
ENSMUSG00000002319	1069.38	0.163633	0.0664562	2.46227	0.0138061	0.105949	1083.3	1172.03	1022.44	1114.27	1219.68	986.282	1075.79	942.935	1007.7	Ipo4	75751	importin 4 [Source:MGI Symbol;Acc:MGI:1923001]
ENSMUSG00000034145	103.737	0.42513	0.172665	2.46216	0.0138102	0.105949	118.546	140.125	116.911	117.663	91.2936	69.6199	84.8009	97.6068	97.0636	Tmem63c	217733	transmembrane protein 63c [Source:MGI Symbol;Acc:MGI:2444386]
ENSMUSG00000026833	3924.11	0.130022	0.052821	2.46156	0.0138334	0.106062	3805.04	4126.76	3901.64	4338.23	4232.37	3739.36	3485.71	3955.31	3732.54	Olfm1	56177	olfactomedin 1 [Source:MGI Symbol;Acc:MGI:1860437]
ENSMUSG00000003346	1484.76	-0.174166	0.070764	-2.46123	0.0138463	0.106096	1392.68	1375.3	1380.61	1424.9	1451.57	1610.54	1359.77	1588.57	1778.91	Abhd17a	216169	abhydrolase domain containing 17A [Source:MGI Symbol;Acc:MGI:106388]
ENSMUSG00000005360	3419.88	0.12757	0.0518588	2.45995	0.0138956	0.106408	3829.13	3709.84	3604.05	3315.74	3307.57	3307.72	3217.5	3199.53	3287.81	Slc1a3	20512	solute carrier family 1 (glial high affinity glutamate transporter), member 3 [Source:MGI Symbol;Acc:MGI:99917]
ENSMUSG00000028982	459.26	-0.257431	0.104751	-2.45755	0.013989	0.107057	416.357	439.403	411.315	417.703	428.167	474.189	407.241	590.118	548.851	Slc25a33	70556	solute carrier family 25, member 33 [Source:MGI Symbol;Acc:MGI:1917806]
ENSMUSG00000003923	1184.41	-0.15647	0.0637293	-2.45523	0.0140793	0.107415	1109.32	1079.48	1181.87	1142.51	1124.74	1266.31	1108.33	1324.41	1322.71	Tfam	21780	transcription factor A, mitochondrial [Source:MGI Symbol;Acc:MGI:107810]
ENSMUSG00000014329	168.191	0.304679	0.124073	2.45564	0.0140636	0.107415	166.736	177.318	194.498	185.907	193.542	139.24	174.532	152.231	129.712	Bicc1	83675	BicC family RNA binding protein 1 [Source:MGI Symbol;Acc:MGI:1933388]
ENSMUSG00000026547	1698.58	0.229238	0.0933657	2.45527	0.014078	0.107415	1996.01	1566.46	1818.5	1822.6	1884.3	1829.46	1604.31	1402.31	1363.3	Tagln2	21346	transgelin 2 [Source:MGI Symbol;Acc:MGI:1312985]
ENSMUSG00000028438	432.695	0.215557	0.0878031	2.45501	0.0140882	0.107415	487.677	425.564	477.21	436.529	477.465	382.136	450.628	359.086	397.961	Kif24	109242	kinesin family member 24 [Source:MGI Symbol;Acc:MGI:1918345]
ENSMUSG00000030884	2788.23	-0.128278	0.0522557	-2.45481	0.0140961	0.107415	2550.19	2782.6	2800.55	2667.42	2587.26	2794.85	2769.83	3133.27	3008.09	Uqcrc2	67003	ubiquinol cytochrome c reductase core protein 2 [Source:MGI Symbol;Acc:MGI:1914253]
ENSMUSG00000034902	2713.83	0.110687	0.0450866	2.45499	0.0140887	0.107415	2711.14	3044.68	2773.98	2786.26	2712.33	2628.54	2581.5	2552.1	2633.95	Pip5k1c	18717	phosphatidylinositol-4-phosphate 5-kinase, type 1 gamma [Source:MGI Symbol;Acc:MGI:1298224]
ENSMUSG00000042246	58.8114	0.525994	0.214262	2.4549	0.0140922	0.107415	61.6825	84.7668	56.3299	65.8912	71.209	54.1488	56.2052	36.7145	42.355	Tmc7	209760	transmembrane channel-like gene family 7 [Source:MGI Symbol;Acc:MGI:2443317]
ENSMUSG00000023978	860.133	-0.292326	0.119099	-2.45448	0.0141089	0.107446	900.179	705.813	737.603	720.097	847.205	1031.15	710.947	1058.45	1029.76	Prph2	19133	peripherin 2 [Source:MGI Symbol;Acc:MGI:102791]
ENSMUSG00000024033	229.96	-0.293881	0.119767	-2.45377	0.0141368	0.107528	186.011	213.647	226.382	191.79	227.321	265.329	208.058	274.911	276.19	Rsph1	22092	radial spoke head 1 homolog (Chlamydomonas) [Source:MGI Symbol;Acc:MGI:1194909]
ENSMUSG00000092060	635.69	0.168832	0.0688027	2.45386	0.0141331	0.107528	693.928	679.864	645.137	660.089	661.879	539.941	582.759	617.878	639.738	Bend4	666938	BEN domain containing 4 [Source:MGI Symbol;Acc:MGI:3648414]
ENSMUSG00000033565	4786.65	0.144078	0.0587278	2.45331	0.0141547	0.107598	4987.61	5656.89	4806.11	4944.19	4592.98	4695.48	4515.15	4540.95	4340.51	Rbfox2	93686	RNA binding protein, fox-1 homolog (C. elegans) 2 [Source:MGI Symbol;Acc:MGI:1933973]
ENSMUSG00000073639	2045.54	-0.116792	0.0476262	-2.45226	0.0141964	0.107849	2025.88	1929.74	1976.86	1961.44	1965.55	2141.97	2034.23	2307.64	2066.57	Rab18	NA	RAB18, member RAS oncogene family [Source:MGI Symbol;Acc:MGI:102790]
ENSMUSG00000021024	2105.93	-0.125949	0.0513932	-2.45069	0.0142582	0.108233	1845.66	2113.12	2135.22	2016.74	2009.37	2213.91	2129.88	2282.57	2206.87	Psma6	26443	proteasome (prosome, macropain) subunit, alpha type 6 [Source:MGI Symbol;Acc:MGI:1347006]
ENSMUSG00000038722	981.375	-0.167802	0.0684756	-2.45054	0.0142643	0.108233	943.55	899.566	1045.82	900.121	864.55	1034.24	971.266	1081.73	1091.52	Bud31	231889	BUD31 homolog [Source:MGI Symbol;Acc:MGI:2141291]
ENSMUSG00000062647	2271.74	-0.136318	0.0556329	-2.45031	0.0142733	0.108235	1953.6	2261.89	2152.23	2177.94	2333.46	2404.21	2294.55	2390.92	2476.89	Rpl7a	27176	ribosomal protein L7A [Source:MGI Symbol;Acc:MGI:1353472]
ENSMUSG00000066477	202.131	-0.293558	0.119873	-2.44892	0.0143286	0.108589	195.649	153.099	210.44	187.084	173.458	227.425	228.765	201.482	241.777	Gm16551	NA	predicted gene 16551 [Source:MGI Symbol;Acc:MGI:4414971]
ENSMUSG00000104467	56.8289	0.693743	0.28333	2.44853	0.0143441	0.10864	36.624	83.0369	93.5289	76.4809	52.9503	51.0546	41.4144	33.1326	43.2374	Gm37660	NA	predicted gene, 37660 [Source:MGI Symbol;Acc:MGI:5610888]
ENSMUSG00000030058	2938.72	0.0866671	0.0354024	2.44806	0.0143628	0.108716	3001.24	3025.66	2947.22	3107.48	3003.56	2869.89	2918.73	2758.96	2815.73	Copg1	54161	coatomer protein complex, subunit gamma 1 [Source:MGI Symbol;Acc:MGI:1858696]
ENSMUSG00000020474	212.767	0.261128	0.106694	2.44745	0.014387	0.108832	205.287	220.567	228.508	231.796	262.013	191.068	196.225	181.781	197.657	Polm	54125	polymerase (DNA directed), mu [Source:MGI Symbol;Acc:MGI:1860191]
ENSMUSG00000103558	54.7591	0.595018	0.24316	2.44702	0.0144043	0.108898	43.3705	68.3324	70.1467	58.8314	81.2513	34.0364	35.498	52.833	48.5318	Gm38220	NA	predicted gene, 38220 [Source:MGI Symbol;Acc:MGI:5611448]
ENSMUSG00000029616	1177.49	-0.147442	0.0602682	-2.44643	0.014428	0.109011	1039.93	1156.46	1080.9	1137.8	1201.42	1158.78	1259.19	1298.44	1264.47	Erp29	NA	endoplasmic reticulum protein 29 [Source:MGI Symbol;Acc:MGI:1914647]
ENSMUSG00000029148	1557.14	-0.116296	0.0475603	-2.44522	0.0144762	0.109034	1588.32	1512.83	1484.77	1429.6	1489	1660.05	1604.31	1566.19	1679.2	Nrbp1	192292	nuclear receptor binding protein 1 [Source:MGI Symbol;Acc:MGI:2183436]
ENSMUSG00000035637	192.827	0.25712	0.105147	2.44534	0.0144716	0.109034	213.961	194.618	203	212.97	214.54	162.446	187.351	165.663	180.891	Grhpr	76238	glyoxylate reductase/hydroxypyruvate reductase [Source:MGI Symbol;Acc:MGI:1923488]
ENSMUSG00000039523	709.011	0.157742	0.064504	2.44546	0.0144668	0.109034	797.054	706.678	725.912	703.624	781.473	653.654	673.477	647.429	691.799	Cep104	230967	centrosomal protein 104 [Source:MGI Symbol;Acc:MGI:2687282]
ENSMUSG00000042404	711.244	0.184331	0.0753587	2.44605	0.0144431	0.109034	746.937	737.817	735.477	737.746	799.732	746.48	646.853	590.118	660.033	Dennd4b	229541	DENN/MADD domain containing 4B [Source:MGI Symbol;Acc:MGI:2446201]
ENSMUSG00000060675	731.017	-0.251827	0.102995	-2.44504	0.0144836	0.109034	603.332	602.882	721.661	738.923	702.961	758.083	973.238	728.917	749.155	Plaat3	225845	phospholipase A and acyltransferase 3 [Source:MGI Symbol;Acc:MGI:2179715]
ENSMUSG00000071064	940.621	0.13529	0.0553181	2.44567	0.0144583	0.109034	962.825	934.165	1011.81	967.189	1021.58	893.456	938.726	856.97	878.867	Zfp827	622675	zinc finger protein 827 [Source:MGI Symbol;Acc:MGI:2444807]
ENSMUSG00000025264	620.81	-0.163594	0.0669323	-2.44417	0.0145186	0.109117	573.455	618.452	598.372	601.257	556.891	685.369	608.397	686.829	658.268	Tsr2	69499	TSR2 20S rRNA accumulation [Source:MGI Symbol;Acc:MGI:1916749]
ENSMUSG00000030275	1780.73	0.122942	0.0503189	2.44326	0.0145553	0.109117	1905.41	1857.08	1871.64	1824.95	1779.31	1742.04	1806.46	1658.42	1581.25	Etnk1	75320	ethanolamine kinase 1 [Source:MGI Symbol;Acc:MGI:1922570]
ENSMUSG00000032202	89.6317	-0.410303	0.167928	-2.44332	0.0145528	0.109117	73.248	70.9273	86.0891	69.4211	91.2936	109.845	102.55	85.0701	118.241	Rab27a	11891	RAB27A, member RAS oncogene family [Source:MGI Symbol;Acc:MGI:1861441]
ENSMUSG00000032294	18912	0.206497	0.0844937	2.44394	0.0145279	0.109117	21947.4	21103.5	23138.8	17203.5	17123.9	17483.9	17185	17054.3	17967.4	Pkm	18746	pyruvate kinase, muscle [Source:MGI Symbol;Acc:MGI:97591]
ENSMUSG00000032318	344.092	-0.237238	0.0971082	-2.44303	0.0145647	0.109117	326.725	277.655	296.529	349.459	344.177	348.873	363.855	410.128	379.431	Isl2	104360	insulin related protein 2 (islet 2) [Source:MGI Symbol;Acc:MGI:109156]
ENSMUSG00000047514	1320.14	-0.1464	0.0599248	-2.44306	0.0145635	0.109117	1386.89	1310.43	1199.93	1166.04	1235.2	1385.44	1409.07	1441.72	1346.54	Tspyl1	NA	testis-specific protein, Y-encoded-like 1 [Source:MGI Symbol;Acc:MGI:1298395]
ENSMUSG00000061911	1336.14	0.318048	0.130139	2.44391	0.0145291	0.109117	1233.65	2087.17	1365.73	1313.12	1323.76	1168.07	1128.05	1226.8	1178.88	Myt1l	17933	myelin transcription factor 1-like [Source:MGI Symbol;Acc:MGI:1100511]
ENSMUSG00000096956	82.7725	0.404284	0.165476	2.44316	0.0145593	0.109117	85.7772	81.3069	92.4661	94.1303	110.465	69.6199	77.8985	63.5787	69.7093	Snhg18	NA	small nucleolar RNA host gene 18 [Source:MGI Symbol;Acc:MGI:1914085]
ENSMUSG00000005534	1441.94	0.171748	0.0704075	2.43934	0.0147141	0.109972	1636.51	1513.69	1514.53	1429.6	1492.65	1226.08	1243.42	1467.68	1453.31	Insr	16337	insulin receptor [Source:MGI Symbol;Acc:MGI:96575]
ENSMUSG00000020303	65.3702	0.611429	0.250612	2.43975	0.0146975	0.109972	113.727	78.712	79.7121	57.6548	55.6891	40.9984	63.1076	53.7285	45.0022	Stc2	20856	stanniocalcin 2 [Source:MGI Symbol;Acc:MGI:1316731]
ENSMUSG00000022820	406.224	-0.225019	0.0922326	-2.43969	0.0147	0.109972	332.507	385.775	370.927	409.467	392.562	478.057	384.562	446.842	455.317	Ndufb4	68194	NADH:ubiquinone oxidoreductase subunit B4 [Source:MGI Symbol;Acc:MGI:1915444]
ENSMUSG00000031917	678.561	-0.196403	0.0805079	-2.43955	0.0147056	0.109972	618.753	632.291	657.891	629.496	648.184	684.596	650.797	742.349	842.689	Nip7	66164	NIP7, nucleolar pre-rRNA processing protein [Source:MGI Symbol;Acc:MGI:1913414]
ENSMUSG00000047260	583.757	-0.170605	0.0699691	-2.43829	0.0147567	0.110158	518.519	544.929	573.927	563.605	563.281	583.26	631.076	675.188	600.03	Emc6	66048	ER membrane protein complex subunit 6 [Source:MGI Symbol;Acc:MGI:1913298]
ENSMUSG00000047976	155.696	0.342651	0.140527	2.43834	0.014755	0.110158	183.12	179.048	174.304	144.725	177.11	125.316	130.159	169.245	118.241	Kcna1	NA	potassium voltage-gated channel, shaker-related subfamily, member 1 [Source:MGI Symbol;Acc:MGI:96654]
ENSMUSG00000022571	364.125	-0.223071	0.0915168	-2.43748	0.0147898	0.110339	380.697	306.198	320.974	317.69	367.913	371.306	405.269	401.173	405.902	Pycrl	66194	pyrroline-5-carboxylate reductase-like [Source:MGI Symbol;Acc:MGI:1913444]
ENSMUSG00000024191	470.691	0.274219	0.112615	2.43501	0.0148916	0.110976	401.9	530.225	522.912	577.725	518.548	449.435	364.841	402.964	467.67	Bnip1	224630	BCL2/adenovirus E1B interacting protein 1 [Source:MGI Symbol;Acc:MGI:109328]
ENSMUSG00000074211	341.855	-0.211899	0.0870233	-2.43497	0.014893	0.110976	325.761	288.034	314.597	317.69	351.48	369.759	344.134	376.1	389.137	Sdhaf1	NA	succinate dehydrogenase complex assembly factor 1 [Source:MGI Symbol;Acc:MGI:1915582]
ENSMUSG00000001768	299.245	-0.250389	0.102927	-2.43269	0.0149873	0.111612	266.97	261.22	264.644	295.334	291.227	310.969	389.492	308.043	305.309	Rin2	74030	Ras and Rab interactor 2 [Source:MGI Symbol;Acc:MGI:1921280]
ENSMUSG00000026600	254.589	0.237925	0.0978871	2.43061	0.0150735	0.112119	299.738	261.22	252.953	281.214	270.229	237.481	236.654	243.569	208.246	Soat1	20652	sterol O-acyltransferase 1 [Source:MGI Symbol;Acc:MGI:104665]
ENSMUSG00000071984	62.4572	0.59446	0.244555	2.43079	0.0150661	0.112119	89.6324	68.3324	61.644	52.9483	94.9453	57.243	32.5399	48.3557	56.4734	Fndc1	68655	fibronectin type III domain containing 1 [Source:MGI Symbol;Acc:MGI:1915905]
ENSMUSG00000074884	1221.68	-0.127501	0.0524665	-2.43015	0.0150927	0.112196	1092.94	1135.7	1202.06	1193.1	1244.33	1289.52	1308.5	1273.37	1255.65	Serf2	378702	small EDRK-rich factor 2 [Source:MGI Symbol;Acc:MGI:1337041]
ENSMUSG00000086158	98.0498	-0.356692	0.146805	-2.4297	0.0151113	0.112267	85.7772	77.8471	87.1519	83.5406	101.336	104.43	110.438	111.039	120.888	Ccpg1os	NA	cell cycle progression 1, opposite strand [Source:MGI Symbol;Acc:MGI:3648770]
ENSMUSG00000002477	1542.64	-0.140119	0.0576763	-2.42941	0.0151235	0.112291	1332.92	1433.25	1540.04	1595.51	1480.78	1643.8	1569.8	1619.02	1668.61	Snrpd1	20641	small nuclear ribonucleoprotein D1 [Source:MGI Symbol;Acc:MGI:98344]
ENSMUSG00000021193	1256.03	0.122776	0.0505648	2.4281	0.0151781	0.112629	1355.09	1276.69	1318.97	1286.06	1278.11	1180.44	1281.87	1156.95	1170.06	Pitrm1	69617	pitrilysin metallepetidase 1 [Source:MGI Symbol;Acc:MGI:1916867]
ENSMUSG00000000001	2890.03	-0.0979682	0.0403671	-2.42693	0.0152271	0.112858	2801.74	2861.31	2874.95	2793.32	2680.38	2917.07	3021.28	3136.85	2923.38	Gnai3	14679	guanine nucleotide binding protein (G protein), alpha inhibiting 3 [Source:MGI Symbol;Acc:MGI:95773]
ENSMUSG00000042269	59.7441	-0.51176	0.210849	-2.42714	0.0152185	0.112858	51.0808	34.5987	45.7016	60.0081	60.2538	63.4315	67.0518	78.8018	76.7685	Fam92b	436062	family with sequence similarity 92, member B [Source:MGI Symbol;Acc:MGI:3588213]
ENSMUSG00000036306	289.578	0.327769	0.135101	2.4261	0.0152621	0.11305	300.702	420.374	307.157	291.804	270.229	226.651	259.333	276.702	253.248	Lzts1	211134	leucine zipper, putative tumor suppressor 1 [Source:MGI Symbol;Acc:MGI:2684762]
ENSMUSG00000027799	4075.51	0.210791	0.0869157	2.42523	0.0152985	0.113124	3859.01	5328.2	4116.33	4121.73	4259.76	3375.02	3783.5	4013.52	3822.54	Nbea	26422	neurobeachin [Source:MGI Symbol;Acc:MGI:1347075]
ENSMUSG00000040964	1420.75	0.142399	0.0587141	2.42529	0.0152961	0.113124	1524.71	1434.98	1503.9	1441.37	1509.08	1304.21	1224.68	1379.03	1464.78	Arhgef10l	72754	Rho guanine nucleotide exchange factor (GEF) 10-like [Source:MGI Symbol;Acc:MGI:1920004]
ENSMUSG00000075410	164.654	-0.486185	0.200471	-2.42521	0.0152994	0.113124	166.736	114.176	112.66	145.902	159.764	196.483	123.257	217.6	245.306	Prcd	100038570	photoreceptor disc component [Source:MGI Symbol;Acc:MGI:3649529]
ENSMUSG00000023022	277.515	0.255733	0.105542	2.42305	0.0153909	0.113734	274.68	305.333	288.027	316.513	310.398	254.499	294.831	228.346	225.011	Lima1	65970	LIM domain and actin binding 1 [Source:MGI Symbol;Acc:MGI:1920992]
ENSMUSG00000005161	7471.9	-0.0987337	0.0407601	-2.42231	0.015422	0.113829	6910.37	7434.39	7234.67	7192.73	7447.73	7796.66	7262.31	7943.76	8024.52	Prdx2	21672	peroxiredoxin 2 [Source:MGI Symbol;Acc:MGI:109486]
ENSMUSG00000029209	488.296	-0.235922	0.0973888	-2.42248	0.0154152	0.113829	542.613	452.378	446.388	396.524	424.515	549.224	477.251	552.508	553.263	Gnpda2	67980	glucosamine-6-phosphate deaminase 2 [Source:MGI Symbol;Acc:MGI:1915230]
ENSMUSG00000028470	267.338	-0.252072	0.104103	-2.42136	0.0154624	0.11402	217.816	229.216	241.262	268.271	276.62	293.177	269.193	292.82	317.663	Hint2	68917	histidine triad nucleotide binding protein 2 [Source:MGI Symbol;Acc:MGI:1916167]
ENSMUSG00000040479	2353.8	0.125144	0.0516852	2.42127	0.0154662	0.11402	2336.22	2483.32	2380.74	2535.64	2487.75	2444.43	2148.62	2150.04	2217.46	Dgkz	104418	diacylglycerol kinase zeta [Source:MGI Symbol;Acc:MGI:1278339]
ENSMUSG00000030521	601.923	-0.193269	0.0798622	-2.42003	0.0155194	0.114301	549.36	529.36	619.629	611.847	521.286	601.052	622.202	675.188	687.387	Mphosph10	67973	M-phase phosphoprotein 10 (U3 small nucleolar ribonucleoprotein) [Source:MGI Symbol;Acc:MGI:1915223]
ENSMUSG00000034616	168.06	0.359021	0.148359	2.41995	0.0155227	0.114301	160.953	219.702	151.984	223.559	175.284	147.749	158.755	129.844	144.713	Ssh3	245857	slingshot protein phosphatase 3 [Source:MGI Symbol;Acc:MGI:2683546]
ENSMUSG00000038860	324.362	0.325658	0.134607	2.41932	0.0155493	0.11443	272.752	465.352	351.796	355.342	335.96	276.159	277.082	287.448	297.368	Garnl3	99326	GTPase activating RANGAP domain-like 3 [Source:MGI Symbol;Acc:MGI:2139309]
ENSMUSG00000021061	1522.97	-0.200963	0.0830779	-2.41898	0.0155642	0.114471	1356.05	1401.25	1504.97	1544.91	1332.89	1374.61	1846.88	1690.66	1654.49	Sptb	20741	spectrin beta, erythrocytic [Source:MGI Symbol;Acc:MGI:98387]
ENSMUSG00000020994	3825.53	0.145657	0.060239	2.41798	0.0156069	0.114618	3647.94	3979.71	4276.82	4306.46	3774.08	3887.11	3519.24	3534.44	3504	Pnn	18949	pinin [Source:MGI Symbol;Acc:MGI:1100514]
ENSMUSG00000040710	408.912	-0.310283	0.128316	-2.41811	0.0156013	0.114618	462.619	398.75	311.409	327.103	346.003	464.906	535.429	431.619	402.373	St8sia4	20452	ST8 alpha-N-acetyl-neuraminide alpha-2,8-sialyltransferase 4 [Source:MGI Symbol;Acc:MGI:106018]
ENSMUSG00000044018	1055.33	-0.154648	0.0639605	-2.41787	0.0156118	0.114618	1022.58	996.442	1045.82	998.958	960.409	1054.35	1069.87	1251.87	1097.7	Mrpl50	28028	mitochondrial ribosomal protein L50 [Source:MGI Symbol;Acc:MGI:107329]
ENSMUSG00000005045	981.824	0.341025	0.1411	2.41691	0.0156531	0.114854	889.577	1563.86	942.729	1071.91	946.715	807.591	828.287	890.998	894.75	Chd5	269610	chromodomain helicase DNA binding protein 5 [Source:MGI Symbol;Acc:MGI:3036258]
ENSMUSG00000066568	2795.88	-0.105564	0.0436939	-2.416	0.015692	0.115071	2882.69	2561.17	2688.96	2641.53	2749.76	3000.62	2888.16	2861.94	2888.08	Lsm14a	67070	LSM14A mRNA processing body assembly factor [Source:MGI Symbol;Acc:MGI:1914320]
ENSMUSG00000028049	619.293	0.204353	0.0845984	2.41556	0.0157109	0.115075	620.68	640.941	666.393	758.926	605.276	618.07	590.648	523.853	548.851	Scamp3	24045	secretory carrier membrane protein 3 [Source:MGI Symbol;Acc:MGI:1346346]
ENSMUSG00000028373	382.82	0.204994	0.0848611	2.41563	0.0157078	0.115075	399.972	428.159	377.304	403.584	423.602	331.855	339.203	395.8	345.9	Astn2	56079	astrotactin 2 [Source:MGI Symbol;Acc:MGI:1889277]
ENSMUSG00000038523	71.6309	0.465262	0.192633	2.41528	0.0157232	0.115097	79.0307	82.1719	82.9006	80.0108	84.903	74.2612	42.4004	51.9376	67.0622	1700003F12Rik	75480	RIKEN cDNA 1700003F12 gene [Source:MGI Symbol;Acc:MGI:1922730]
ENSMUSG00000029463	970.048	-0.154488	0.0640159	-2.41328	0.0158098	0.115663	983.065	898.701	905.53	924.83	907.458	1023.41	921.963	1092.48	1072.99	Fam216a	68948	family with sequence similarity 216, member A [Source:MGI Symbol;Acc:MGI:1916198]
ENSMUSG00000002957	2282.36	0.0996927	0.0413411	2.41147	0.0158884	0.115739	2404.65	2446.99	2236.19	2290.9	2379.11	2220.88	2185.1	2226.15	2151.28	Ap2a2	11772	adaptor-related protein complex 2, alpha 2 subunit [Source:MGI Symbol;Acc:MGI:101920]
ENSMUSG00000004698	436.63	0.197934	0.0820511	2.41233	0.0158508	0.115739	483.822	467.947	465.519	480.065	418.125	389.098	404.283	375.204	445.61	Hdac9	79221	histone deacetylase 9 [Source:MGI Symbol;Acc:MGI:1931221]
ENSMUSG00000014850	911.228	0.160765	0.06663	2.4128	0.0158306	0.115739	849.098	945.409	1018.19	1010.72	958.583	845.495	827.301	905.325	840.924	Msh3	17686	mutS homolog 3 [Source:MGI Symbol;Acc:MGI:109519]
ENSMUSG00000027472	715.29	-0.14696	0.0609542	-2.41098	0.0159096	0.115739	711.276	710.138	678.085	641.263	671.008	752.669	755.319	794.287	723.565	Pdrg1	68559	p53 and DNA damage regulated 1 [Source:MGI Symbol;Acc:MGI:1915809]
ENSMUSG00000027574	600.04	-0.214999	0.0891291	-2.41222	0.0158559	0.115739	568.636	480.922	645.137	569.488	538.632	661.389	590.648	654.592	690.917	Nkain4	58237	Na+/K+ transporting ATPase interacting 4 [Source:MGI Symbol;Acc:MGI:1915372]
ENSMUSG00000028833	1348.21	0.195441	0.0810233	2.41216	0.0158583	0.115739	1369.54	1700.53	1238.2	1454.31	1379.45	1270.18	1224.68	1256.35	1240.65	Ncdn	26562	neurochondrin [Source:MGI Symbol;Acc:MGI:1347351]
ENSMUSG00000033335	1145.7	0.148753	0.0616758	2.41185	0.0158718	0.115739	1228.83	1172.9	1194.62	1138.98	1252.55	1125.52	1164.53	986.814	1046.52	Dnm2	13430	dynamin 2 [Source:MGI Symbol;Acc:MGI:109547]
ENSMUSG00000040563	1051.35	0.187199	0.0776222	2.41166	0.01588	0.115739	1037.04	1273.23	1002.25	1161.33	1083.65	1013.36	901.256	979.65	1010.34	Plppr2	235044	phospholipid phosphatase related 2 [Source:MGI Symbol;Acc:MGI:2384575]
ENSMUSG00000058454	874.61	0.159237	0.0660456	2.41102	0.015908	0.115739	1029.33	908.216	871.519	908.357	868.202	815.327	829.274	786.227	855.042	Dhcr7	13360	7-dehydrocholesterol reductase [Source:MGI Symbol;Acc:MGI:1298378]
ENSMUSG00000099966	312.097	-0.222707	0.0923748	-2.4109	0.0159131	0.115739	269.861	267.275	293.341	330.633	293.965	343.458	312.58	347.444	350.312	2810402E24Rik	NA	RIKEN cDNA 2810402E24 gene [Source:MGI Symbol;Acc:MGI:1913715]
ENSMUSG00000062210	406.655	-0.247193	0.102594	-2.40943	0.0159773	0.116138	400.936	312.253	351.796	401.23	411.734	462.586	490.07	411.919	417.374	Tnfaip8	106869	tumor necrosis factor, alpha-induced protein 8 [Source:MGI Symbol;Acc:MGI:2147191]
ENSMUSG00000020003	256.915	-0.255149	0.105911	-2.40909	0.0159925	0.116181	269.861	221.432	244.451	218.853	229.147	310.969	249.472	287.448	280.602	Pex7	NA	peroxisomal biogenesis factor 7 [Source:MGI Symbol;Acc:MGI:1321392]
ENSMUSG00000021496	94.287	-0.391002	0.162425	-2.40727	0.0160722	0.116655	77.1031	70.9273	76.5236	98.8368	91.2936	96.6943	101.564	123.576	112.064	Pcbd2	72562	pterin 4 alpha carbinolamine dehydratase/dimerization cofactor of hepatocyte nuclear factor 1 alpha (TCF1) 2 [Source:MGI Symbol;Acc:MGI:1919812]
ENSMUSG00000028718	931.912	0.218496	0.0907688	2.40717	0.0160765	0.116655	843.315	960.114	1166.99	1058.97	942.15	804.497	819.413	880.252	911.516	Stil	20460	Scl/Tal1 interrupting locus [Source:MGI Symbol;Acc:MGI:107477]
ENSMUSG00000044024	261.971	0.384037	0.159565	2.40677	0.0160942	0.116716	237.092	409.13	275.273	291.804	248.319	241.349	197.211	214.019	243.541	Rell2	225392	RELT-like 2 [Source:MGI Symbol;Acc:MGI:1918044]
ENSMUSG00000015452	180.608	0.345943	0.143785	2.40597	0.0161297	0.116837	175.41	166.074	205.126	251.799	200.846	157.805	134.104	172.827	161.479	Ager	11596	advanced glycosylation end product-specific receptor [Source:MGI Symbol;Acc:MGI:893592]
ENSMUSG00000036054	1856.46	0.122986	0.0511163	2.406	0.0161282	0.116837	2077.93	1919.36	1953.48	1800.24	1879.73	1804.7	1800.54	1687.08	1785.09	Sugp2	234373	SURP and G patch domain containing 2 [Source:MGI Symbol;Acc:MGI:2678085]
ENSMUSG00000021000	1122.27	-0.143262	0.0595524	-2.40565	0.0161438	0.116841	1167.15	1072.56	1106.4	994.251	1021.58	1233.05	1197.07	1147.1	1161.23	Mia2	338320	MIA SH3 domain ER export factor 2 [Source:MGI Symbol;Acc:MGI:2159614]
ENSMUSG00000021140	2290.19	0.118742	0.0493623	2.40553	0.016149	0.116841	2411.4	2403.74	2245.76	2339.14	2464.01	2070.03	2237.36	2115.11	2325.12	Pcnx	54604	pecanex homolog [Source:MGI Symbol;Acc:MGI:1891924]
ENSMUSG00000032478	178.085	-0.382173	0.158917	-2.40486	0.0161785	0.116987	141.677	195.483	191.309	125.899	129.637	215.822	220.877	179.991	202.069	Nme6	54369	NME/NM23 nucleoside diphosphate kinase 6 [Source:MGI Symbol;Acc:MGI:1861676]
ENSMUSG00000035172	330.821	0.229593	0.0955329	2.40328	0.0162486	0.117425	396.117	307.063	331.602	372.991	362.436	293.177	310.608	291.029	312.368	Plekhh3	217198	pleckstrin homology domain containing, family H (with MyTH4 domain) member 3 [Source:MGI Symbol;Acc:MGI:2384950]
ENSMUSG00000074748	6796.62	-0.0994532	0.0414204	-2.40107	0.0163473	0.11807	6252.1	6742.42	6308.95	6829.15	6806.85	7105.87	6781.11	7292.75	7050.35	Atxn7l3b	382423	ataxin 7-like 3B [Source:MGI Symbol;Acc:MGI:1914971]
ENSMUSG00000028251	283.24	-0.216859	0.0903605	-2.39993	0.0163984	0.118371	283.354	249.976	275.273	263.565	249.231	290.083	295.817	326.848	315.016	Tstd3	77032	thiosulfate sulfurtransferase (rhodanese)-like domain containing 3 [Source:MGI Symbol;Acc:MGI:1924282]
ENSMUSG00000029168	5066.46	0.190651	0.0794904	2.39841	0.0164662	0.118723	5000.14	6563.37	4771.04	5200.7	5269.47	4751.95	4808.01	4656.47	4576.99	Dpysl5	65254	dihydropyrimidinase-like 5 [Source:MGI Symbol;Acc:MGI:1929772]
ENSMUSG00000071180	842.001	-0.175543	0.0731893	-2.39848	0.0164632	0.118723	852.953	724.843	772.676	888.355	744.956	874.89	865.758	943.831	909.751	Smim15	75616	small integral membrane protein 15 [Source:MGI Symbol;Acc:MGI:1922866]
ENSMUSG00000044150	428.908	0.213268	0.088982	2.39675	0.016541	0.119193	429.85	462.758	434.697	473.005	482.943	402.248	442.739	391.323	340.605	Bclaf3	382252	Bclaf1 and Thrap3 family member 3 [Source:MGI Symbol;Acc:MGI:2685992]
ENSMUSG00000045140	119.193	-0.325159	0.135689	-2.39635	0.0165592	0.119255	114.691	102.931	96.7174	116.486	104.988	130.731	141.992	145.962	118.241	Pigw	70325	phosphatidylinositol glycan anchor biosynthesis, class W [Source:MGI Symbol;Acc:MGI:1917575]
ENSMUSG00000032050	4575.62	-0.102477	0.0427744	-2.39575	0.0165864	0.119382	4547.16	4355.98	4708.33	4324.11	4217.76	4683.87	4860.27	4891.09	4591.99	Rdx	19684	radixin [Source:MGI Symbol;Acc:MGI:97887]
ENSMUSG00000039621	1051.45	0.151322	0.0631852	2.3949	0.0166251	0.119567	1066.91	1178.95	1087.27	1020.14	1145.73	991.697	935.768	968.009	1068.58	Prex1	277360	phosphatidylinositol-3,4,5-trisphosphate-dependent Rac exchange factor 1 [Source:MGI Symbol;Acc:MGI:3040696]
ENSMUSG00000066735	1539.18	-0.107303	0.0448074	-2.39476	0.0166313	0.119567	1548.81	1530.13	1497.53	1444.9	1418.7	1620.6	1578.68	1602.9	1610.37	Vkorc1l1	69568	vitamin K epoxide reductase complex, subunit 1-like 1 [Source:MGI Symbol;Acc:MGI:1916818]
ENSMUSG00000003458	1876.55	0.10634	0.044424	2.39375	0.0166772	0.119815	1820.6	1925.42	1922.66	2006.15	2015.76	1835.64	1784.76	1802.59	1775.38	Ncstn	59287	nicastrin [Source:MGI Symbol;Acc:MGI:1891700]
ENSMUSG00000044475	343.96	-0.192262	0.0803244	-2.39358	0.0166851	0.119815	327.688	340.797	294.403	332.986	321.353	383.683	366.813	358.19	369.724	Ascc1	69090	activating signal cointegrator 1 complex subunit 1 [Source:MGI Symbol;Acc:MGI:1916340]
ENSMUSG00000090516	184.815	-0.285833	0.119478	-2.39234	0.0167414	0.120151	166.736	166.074	167.927	172.964	168.893	194.162	170.588	227.451	228.541	Rps11-ps1	NA	ribosomal protein S11, pseudogene 1 [Source:MGI Symbol;Acc:MGI:3644744]
ENSMUSG00000032452	282.85	0.490647	0.205186	2.39123	0.016792	0.120343	253.477	521.575	248.702	331.809	265.664	215.048	258.347	249.838	201.186	Clstn2	64085	calsyntenin 2 [Source:MGI Symbol;Acc:MGI:1929897]
ENSMUSG00000051331	300.321	0.497233	0.20795	2.39112	0.0167972	0.120343	259.259	575.203	311.409	291.804	286.662	254.499	261.305	206.855	255.895	Cacna1c	12288	calcium channel, voltage-dependent, L type, alpha 1C subunit [Source:MGI Symbol;Acc:MGI:103013]
ENSMUSG00000107021	164.602	0.399041	0.166867	2.39137	0.0167858	0.120343	149.387	192.023	196.623	225.913	159.764	174.823	113.397	145.067	124.418	Gm42853	NA	predicted gene 42853 [Source:MGI Symbol;Acc:MGI:5662990]
ENSMUSG00000032826	5903.42	0.125969	0.0527042	2.39012	0.016843	0.120464	5876.22	6565.1	6080.44	6044.34	6085.63	5329.79	6197.37	5470.46	5481.45	Ank2	109676	ankyrin 2, brain [Source:MGI Symbol;Acc:MGI:88025]
ENSMUSG00000036835	226.65	-0.232376	0.0972227	-2.39015	0.0168416	0.120464	191.794	212.782	227.445	202.38	217.279	247.537	235.668	257.897	247.071	Psenen	66340	presenilin enhancer gamma secretase subunit [Source:MGI Symbol;Acc:MGI:1913590]
ENSMUSG00000039153	128.198	0.348725	0.14589	2.39032	0.0168336	0.120464	137.822	128.015	168.99	127.076	146.983	124.542	120.299	103.875	96.1812	Runx2	12393	runt related transcription factor 2 [Source:MGI Symbol;Acc:MGI:99829]
ENSMUSG00000026904	226.113	0.458229	0.191758	2.38962	0.0168658	0.120557	257.332	384.91	227.445	242.386	173.458	180.238	181.434	211.332	176.479	Slc4a10	94229	solute carrier family 4, sodium bicarbonate cotransporter-like, member 10 [Source:MGI Symbol;Acc:MGI:2150150]
ENSMUSG00000051146	352.268	0.273206	0.114344	2.38934	0.0168788	0.120581	355.638	467.082	316.723	392.994	374.304	312.516	303.705	346.549	300.897	Camk2n2	73047	calcium/calmodulin-dependent protein kinase II inhibitor 2 [Source:MGI Symbol;Acc:MGI:1920297]
ENSMUSG00000018909	2115.88	0.126054	0.0527852	2.38806	0.0169375	0.120931	2176.24	2323.3	2108.65	2124.99	2251.3	1903.72	1972.11	2178.69	2003.92	Arrb1	109689	arrestin, beta 1 [Source:MGI Symbol;Acc:MGI:99473]
ENSMUSG00000039952	2967.77	0.105722	0.0442853	2.3873	0.0169727	0.121101	3079.31	3024.79	2961.04	3094.53	3157.85	2831.98	3060.72	2761.65	2738.08	Dag1	13138	dystroglycan 1 [Source:MGI Symbol;Acc:MGI:101864]
ENSMUSG00000084957	895.905	-0.16029	0.0671476	-2.38712	0.0169808	0.121101	858.736	889.186	823.692	809.521	874.593	910.474	865.758	1020.84	1010.34	Bbip1	100503572	BBSome interacting protein 1 [Source:MGI Symbol;Acc:MGI:1913610]
ENSMUSG00000025409	1980.33	0.174097	0.0729431	2.38675	0.0169981	0.121155	2331.41	1838.06	1965.17	2236.77	2059.58	1977.21	1851.81	1740.8	1822.15	Mbd6	110962	methyl-CpG binding domain protein 6 [Source:MGI Symbol;Acc:MGI:106378]
ENSMUSG00000020873	859.67	0.18865	0.0790904	2.38524	0.0170678	0.121513	758.502	963.574	950.169	958.952	915.675	785.931	753.347	839.956	810.923	Slc35b1	110172	solute carrier family 35, member B1 [Source:MGI Symbol;Acc:MGI:1343133]
ENSMUSG00000029066	817.418	-0.230589	0.0966685	-2.38536	0.0170623	0.121513	681.399	709.273	861.954	703.624	838.988	862.513	769.124	972.486	957.4	Mrpl20	NA	mitochondrial ribosomal protein L20 [Source:MGI Symbol;Acc:MGI:2137221]
ENSMUSG00000025959	1794.17	0.175579	0.0736283	2.38467	0.0170946	0.121634	1641.33	2181.45	1851.45	1970.85	1806.7	1666.24	1658.55	1703.19	1667.73	Klf7	93691	Kruppel-like factor 7 (ubiquitous) [Source:MGI Symbol;Acc:MGI:1935151]
ENSMUSG00000017631	2415.28	0.174145	0.0730626	2.3835	0.0171488	0.121882	2318.88	3003.17	2350.98	2483.86	2559.87	2188.39	2210.74	2330.03	2291.58	Abr	109934	active BCR-related gene [Source:MGI Symbol;Acc:MGI:107771]
ENSMUSG00000040415	2522.69	0.149832	0.0628622	2.3835	0.017149	0.121882	2483.68	2473.81	2567.79	2835.68	2833.75	2447.53	2238.35	2267.34	2556.3	Dtx3	80904	deltex 3, E3 ubiquitin ligase [Source:MGI Symbol;Acc:MGI:2135752]
ENSMUSG00000015002	1049.63	0.15603	0.0654781	2.38293	0.0171756	0.12197	1169.08	1164.25	1129.79	1015.43	1019.75	1049.71	981.126	976.068	941.517	Efr3a	76740	EFR3 homolog A [Source:MGI Symbol;Acc:MGI:1923990]
ENSMUSG00000037990	529.533	0.232151	0.0974273	2.38281	0.0171809	0.12197	615.861	624.506	617.503	468.298	507.592	481.924	470.349	504.153	475.612	Sh3rf3	237353	SH3 domain containing ring finger 3 [Source:MGI Symbol;Acc:MGI:2444637]
ENSMUSG00000034949	271.771	0.243844	0.102354	2.38237	0.0172014	0.121976	274.68	342.527	266.77	297.687	277.533	244.443	234.681	257.897	249.718	Zfr2	103406	zinc finger RNA binding protein 2 [Source:MGI Symbol;Acc:MGI:2143792]
ENSMUSG00000036435	1317.55	0.145773	0.0611839	2.38253	0.017194	0.121976	1268.35	1438.44	1427.38	1376.66	1371.23	1311.95	1279.9	1255.46	1128.59	Exoc1	69940	exocyst complex component 1 [Source:MGI Symbol;Acc:MGI:2445020]
ENSMUSG00000015013	342.413	-0.205975	0.0864743	-2.38193	0.0172224	0.122055	290.101	328.688	337.979	303.57	342.351	375.174	341.176	382.368	380.313	Trappc2l	NA	trafficking protein particle complex 2-like [Source:MGI Symbol;Acc:MGI:1916295]
ENSMUSG00000023236	1329.03	-0.193279	0.0811627	-2.38138	0.0172478	0.122166	1118	1262.85	1295.59	1303.7	1268.98	1442.68	1194.11	1524.99	1550.37	Scg5	20394	secretogranin V [Source:MGI Symbol;Acc:MGI:98289]
ENSMUSG00000020755	1082.6	-0.130935	0.0549992	-2.38066	0.0172816	0.122336	1078.48	1000.77	1046.89	1037.79	1029.79	1070.6	1101.43	1180.24	1197.41	Sap30bp	57230	SAP30 binding protein [Source:MGI Symbol;Acc:MGI:1927479]
ENSMUSG00000070319	1813.93	-0.100841	0.042368	-2.38012	0.0173072	0.122447	1712.65	1745.5	1867.39	1724.94	1738.23	1908.36	1848.86	1881.39	1898.04	Eif3g	53356	eukaryotic translation initiation factor 3, subunit G [Source:MGI Symbol;Acc:MGI:1858258]
ENSMUSG00000032177	247.977	0.238792	0.100338	2.37988	0.0173182	0.122456	282.39	277.655	242.325	267.095	259.274	211.954	245.528	239.092	206.481	Pde4a	18577	phosphodiesterase 4A, cAMP specific [Source:MGI Symbol;Acc:MGI:99558]
ENSMUSG00000028367	1699.15	-0.118674	0.0498738	-2.37948	0.017337	0.122519	1503.51	1610.57	1719.66	1666.11	1686.19	1803.93	1746.31	1813.34	1742.73	Txn1	22166	thioredoxin 1 [Source:MGI Symbol;Acc:MGI:98874]
ENSMUSG00000020089	1064.82	-0.123559	0.051969	-2.37754	0.0174284	0.123026	1040.89	1041.42	1020.32	1044.85	972.277	1076.01	1159.6	1146.21	1081.82	Ppa1	67895	pyrophosphatase (inorganic) 1 [Source:MGI Symbol;Acc:MGI:97831]
ENSMUSG00000031453	950.819	0.163605	0.0688108	2.37761	0.0174252	0.123026	1060.17	1039.69	1055.39	910.711	925.717	950.699	900.27	861.447	853.278	Rasa3	19414	RAS p21 protein activator 3 [Source:MGI Symbol;Acc:MGI:1197013]
ENSMUSG00000014551	422.055	-0.201792	0.0849058	-2.37666	0.0174704	0.123048	410.574	366.746	411.315	382.404	406.256	431.643	502.889	473.706	412.962	Mrps25	64658	mitochondrial ribosomal protein S25 [Source:MGI Symbol;Acc:MGI:1928140]
ENSMUSG00000018572	776.477	-0.254161	0.106931	-2.37688	0.01746	0.123048	924.274	690.244	658.954	667.149	635.403	920.53	868.716	805.928	817.099	Phf23	78246	PHD finger protein 23 [Source:MGI Symbol;Acc:MGI:1925496]
ENSMUSG00000038705	839.239	0.152744	0.0642801	2.37623	0.0174907	0.123048	802.836	834.693	878.959	953.069	924.804	796.761	785.887	797.868	778.274	Gmeb2	229004	glucocorticoid modulatory element binding protein 2 [Source:MGI Symbol;Acc:MGI:2652836]
ENSMUSG00000039057	647.319	0.195528	0.0822821	2.37631	0.0174866	0.123048	670.797	792.31	653.639	638.909	671.921	618.844	647.839	569.522	562.087	Myo16	244281	myosin XVI [Source:MGI Symbol;Acc:MGI:2685951]
ENSMUSG00000058006	1183.74	0.218518	0.0919578	2.37629	0.0174878	0.123048	1451.47	1325.13	1273.27	1049.55	1210.55	1002.53	1220.74	1088	1032.4	Mdn1	100019	midasin AAA ATPase 1 [Source:MGI Symbol;Acc:MGI:1926159]
ENSMUSG00000103793	64.5724	0.471742	0.198459	2.37702	0.017453	0.123048	64.5739	86.4967	79.7121	62.3613	74.8607	47.9604	54.2331	44.7738	66.1798	Pcdhga6	93714	protocadherin gamma subfamily A, 6 [Source:MGI Symbol;Acc:MGI:1935218]
ENSMUSG00000029290	1341.32	0.158557	0.066733	2.376	0.0175016	0.123054	1226.9	1437.58	1467.77	1474.32	1426.01	1284.1	1313.43	1280.53	1161.23	Zfp326	54367	zinc finger protein 326 [Source:MGI Symbol;Acc:MGI:1927246]
ENSMUSG00000023043	160.716	-0.483463	0.203548	-2.37518	0.0175406	0.123189	127.22	102.066	131.791	134.136	188.065	226.651	146.922	152.231	237.365	Krt18	16668	keratin 18 [Source:MGI Symbol;Acc:MGI:96692]
ENSMUSG00000039782	535.63	0.209937	0.0883834	2.3753	0.0175349	0.123189	477.076	614.992	572.865	601.257	583.366	507.452	526.554	483.557	453.552	Cpeb2	231207	cytoplasmic polyadenylation element binding protein 2 [Source:MGI Symbol;Acc:MGI:2442640]
ENSMUSG00000060288	498.287	-0.192427	0.081024	-2.37493	0.0175522	0.123202	436.596	503.411	504.844	444.766	452.816	518.282	499.931	588.327	535.615	Ppih	66101	peptidyl prolyl isomerase H [Source:MGI Symbol;Acc:MGI:106499]
ENSMUSG00000059401	640.936	0.162544	0.0684666	2.37407	0.0175934	0.123421	740.19	634.886	663.205	644.793	681.05	629.673	609.383	576.686	588.559	Mamld1	333639	mastermind-like domain containing 1 [Source:MGI Symbol;Acc:MGI:3045303]
ENSMUSG00000001383	1819.1	-0.129709	0.0546509	-2.3734	0.0176251	0.123441	1676.99	1729.93	1915.22	1727.29	1682.54	1844.93	1827.16	1974.52	1993.33	Zmat2	66492	zinc finger, matrin type 2 [Source:MGI Symbol;Acc:MGI:1913742]
ENSMUSG00000026544	177.784	-0.326068	0.137385	-2.37339	0.0176259	0.123441	177.337	144.45	131.791	161.198	184.413	230.519	188.337	176.409	205.598	Dusp23	68440	dual specificity phosphatase 23 [Source:MGI Symbol;Acc:MGI:1915690]
ENSMUSG00000045039	2408.12	0.114286	0.048146	2.37374	0.0176091	0.123441	2660.06	2464.29	2357.35	2396.79	2580.87	2310.61	2386.26	2223.46	2293.35	Megf8	269878	multiple EGF-like-domains 8 [Source:MGI Symbol;Acc:MGI:2446294]
ENSMUSG00000022353	2031.5	0.122386	0.0515711	2.37316	0.0176368	0.123447	2049.98	2259.29	1982.18	2140.29	2104.32	1948.58	2039.16	1920.79	1838.91	Mtss1	211401	MTSS I-BAR domain containing 1 [Source:MGI Symbol;Acc:MGI:2384818]
ENSMUSG00000022076	272.632	-0.261152	0.110074	-2.37253	0.017667	0.123589	273.716	210.187	259.33	241.209	268.403	276.159	280.04	335.803	308.839	Klhl1	NA	kelch-like 1 [Source:MGI Symbol;Acc:MGI:2136335]
ENSMUSG00000024201	1583.11	0.13958	0.058851	2.37176	0.0177038	0.123674	1818.67	1677.17	1662.26	1531.97	1562.95	1527	1474.15	1439.92	1553.9	Kdm4b	193796	lysine (K)-specific demethylase 4B [Source:MGI Symbol;Acc:MGI:2442355]
ENSMUSG00000028842	709.028	0.201856	0.085119	2.37146	0.017718	0.123674	865.483	779.336	718.472	685.975	712.09	645.918	729.682	612.505	631.796	Ago3	214150	argonaute RISC catalytic subunit 3 [Source:MGI Symbol;Acc:MGI:2446634]
ENSMUSG00000030301	420.652	-0.250895	0.105801	-2.37138	0.0177218	0.123674	400.936	391.83	368.801	392.994	385.259	427.776	374.701	522.958	520.614	Ccdc91	67015	coiled-coil domain containing 91 [Source:MGI Symbol;Acc:MGI:1914265]
ENSMUSG00000047879	1270.31	0.228505	0.0963355	2.37197	0.0176933	0.123674	1215.34	1563.86	1596.37	1230.75	1186.82	1154.14	1196.09	1179.34	1110.06	Usp14	59025	ubiquitin specific peptidase 14 [Source:MGI Symbol;Acc:MGI:1928898]
ENSMUSG00000048731	117.657	0.317217	0.133777	2.37124	0.0177287	0.123674	131.075	116.771	131.791	144.725	121.42	101.336	97.6196	103.875	110.3	Ggnbp1	70772	gametogenetin binding protein 1 [Source:MGI Symbol;Acc:MGI:3055306]
ENSMUSG00000012429	360.177	-0.196607	0.0829396	-2.37048	0.017765	0.123858	349.855	300.144	342.231	350.635	349.654	381.362	367.799	394.009	405.902	Mplkip	66308	M-phase specific PLK1 intereacting protein [Source:MGI Symbol;Acc:MGI:1913558]
ENSMUSG00000024421	65.0873	0.549968	0.232147	2.36905	0.017834	0.124234	64.5739	86.4967	103.094	58.8314	65.7314	47.1868	42.4004	68.0561	49.4142	Lama3	16774	laminin, alpha 3 [Source:MGI Symbol;Acc:MGI:99909]
ENSMUSG00000026914	1547.11	-0.108428	0.0457706	-2.36895	0.0178389	0.124234	1450.5	1554.35	1481.58	1521.38	1468.91	1626.01	1577.69	1683.49	1560.08	Psmd14	59029	proteasome (prosome, macropain) 26S subunit, non-ATPase, 14 [Source:MGI Symbol;Acc:MGI:1913284]
ENSMUSG00000056598	93.4832	-0.371717	0.156982	-2.36789	0.0178898	0.124519	87.7048	72.6573	76.5236	78.8341	97.6841	108.298	94.6614	119.098	105.888	Drc3	74665	dynein regulatory complex subunit 3 [Source:MGI Symbol;Acc:MGI:1921915]
ENSMUSG00000023868	1433.92	0.149186	0.063027	2.36703	0.0179317	0.124741	1470.74	1697.07	1498.59	1391.95	1435.14	1315.04	1399.21	1331.57	1365.95	Pde10a	23984	phosphodiesterase 10A [Source:MGI Symbol;Acc:MGI:1345143]
ENSMUSG00000085795	218.677	0.365988	0.154671	2.36624	0.0179697	0.124936	172.518	281.114	211.503	282.391	266.577	186.427	205.1	167.454	195.01	Zfp703	353310	zinc finger protein 703 [Source:MGI Symbol;Acc:MGI:2662729]
ENSMUSG00000029062	1976.26	0.156784	0.0662967	2.36489	0.0180356	0.125324	1937.22	2056.03	2052.32	2308.55	2004.81	2049.15	1872.52	1753.34	1752.44	Cdk11b	12537	cyclin-dependent kinase 11B [Source:MGI Symbol;Acc:MGI:88353]
ENSMUSG00000031709	1831.97	0.124801	0.0527853	2.36431	0.0180637	0.125449	1924.69	2020.56	1925.85	1790.83	1846.87	1742.82	1646.71	1858.11	1731.26	Tbc1d9	71310	TBC1 domain family, member 9 [Source:MGI Symbol;Acc:MGI:1918560]
ENSMUSG00000030788	926.198	0.161474	0.0683072	2.36394	0.0180815	0.125503	881.867	1006.82	990.556	1002.49	979.58	900.418	801.664	942.935	829.453	Rnf141	67150	ring finger protein 141 [Source:MGI Symbol;Acc:MGI:1914400]
ENSMUSG00000021039	2416.81	-0.129045	0.0546028	-2.36334	0.0181112	0.125639	2149.25	2340.6	2544.41	2356.79	2213.87	2606.88	2422.74	2582.55	2534.24	Snw1	66354	SNW domain containing 1 [Source:MGI Symbol;Acc:MGI:1913604]
ENSMUSG00000039515	2437.62	-0.0916224	0.0387776	-2.36277	0.0181391	0.125762	2402.73	2389.9	2320.15	2377.97	2352.64	2506.32	2442.46	2496.58	2649.84	Ptpa	110854	protein phosphatase 2 protein activator [Source:MGI Symbol;Acc:MGI:1346006]
ENSMUSG00000024150	660.005	-0.171468	0.0726096	-2.3615	0.018201	0.126078	655.377	565.689	581.367	640.086	682.876	707.802	676.435	728.021	702.388	Mcfd2	193813	multiple coagulation factor deficiency 2 [Source:MGI Symbol;Acc:MGI:2183439]
ENSMUSG00000029319	725.491	0.165468	0.070137	2.35921	0.0183137	0.126634	744.045	749.062	746.106	796.578	775.996	638.956	619.244	721.753	737.684	Coq2	71883	coenzyme Q2 4-hydroxybenzoate polyprenyltransferase [Source:MGI Symbol;Acc:MGI:1919133]
ENSMUSG00000032185	1482.25	0.13021	0.0552075	2.35856	0.0183461	0.126634	1570.98	1551.75	1462.45	1577.86	1542.86	1443.45	1524.44	1319.04	1347.42	Carm1	59035	coactivator-associated arginine methyltransferase 1 [Source:MGI Symbol;Acc:MGI:1913208]
ENSMUSG00000040312	570.056	0.232893	0.0987183	2.35916	0.0183161	0.126634	579.237	514.656	670.645	670.678	619.883	585.581	525.568	469.229	495.025	Cchcr1	240084	coiled-coil alpha-helical rod protein 1 [Source:MGI Symbol;Acc:MGI:2385321]
ENSMUSG00000055531	4535.48	0.127437	0.0540285	2.35871	0.0183386	0.126634	4985.68	4545.4	4655.19	4759.46	4617.63	4547.73	4626.58	4094.11	3987.55	Cpsf6	432508	cleavage and polyadenylation specific factor 6 [Source:MGI Symbol;Acc:MGI:1913948]
ENSMUSG00000058655	5917.1	-0.0774716	0.0328417	-2.35894	0.0183274	0.126634	5544.68	5926.76	5927.39	5709	5767.93	5974.16	6046.5	6187.73	6169.72	Eif4b	75705	eukaryotic translation initiation factor 4B [Source:MGI Symbol;Acc:MGI:95304]
ENSMUSG00000087177	584.599	0.159978	0.0678249	2.35869	0.0183398	0.126634	570.563	621.047	664.268	602.434	608.928	562.374	522.61	543.553	565.616	E130307A14Rik	NA	RIKEN cDNA E130307A14 gene [Source:MGI Symbol;Acc:MGI:3036287]
ENSMUSG00000029635	857.284	0.161758	0.0686086	2.35769	0.0183891	0.126861	957.043	868.427	915.095	922.477	836.249	834.665	864.772	784.436	732.389	Cdk8	264064	cyclin-dependent kinase 8 [Source:MGI Symbol;Acc:MGI:1196224]
ENSMUSG00000107182	157.862	0.31627	0.134213	2.35648	0.018449	0.127203	142.641	197.213	177.492	181.201	167.067	146.975	118.327	149.544	140.301	Gm43268	NA	predicted gene 43268 [Source:MGI Symbol;Acc:MGI:5663405]
ENSMUSG00000002210	497.501	0.183031	0.0776836	2.3561	0.0184678	0.127262	514.663	509.466	525.037	568.312	511.244	505.905	477.251	422.664	442.963	Smg9	71997	smg-9 homolog, nonsense mediated mRNA decay factor (C. elegans) [Source:MGI Symbol;Acc:MGI:1919247]
ENSMUSG00000027166	312.811	-0.26481	0.112426	-2.35542	0.0185018	0.127295	321.906	297.549	316.723	221.206	276.62	347.326	359.911	356.399	317.663	Dnajc24	99349	DnaJ heat shock protein family (Hsp40) member C24 [Source:MGI Symbol;Acc:MGI:1919522]
ENSMUSG00000034880	471.869	-0.166286	0.0705982	-2.35539	0.0185031	0.127295	465.51	416.049	461.268	434.176	461.033	492.754	494.014	496.989	525.026	Mrpl34	94065	mitochondrial ribosomal protein L34 [Source:MGI Symbol;Acc:MGI:2137227]
ENSMUSG00000057895	346.296	-0.197174	0.0836979	-2.35578	0.0184837	0.127295	337.326	327.823	312.472	336.516	311.311	342.685	360.897	399.382	388.255	Zfp105	22646	zinc finger protein 105 [Source:MGI Symbol;Acc:MGI:1277119]
ENSMUSG00000032301	1330.41	-0.124301	0.0527861	-2.35481	0.0185321	0.127424	1232.69	1295.72	1311.53	1314.29	1243.42	1341.34	1320.33	1439.03	1475.37	Psma4	26441	proteasome (prosome, macropain) subunit, alpha type 4 [Source:MGI Symbol;Acc:MGI:1347060]
ENSMUSG00000040722	1590.57	0.147025	0.062443	2.35455	0.018545	0.127442	1564.23	1894.28	1569.8	1613.16	1667.02	1520.03	1485	1489.18	1512.43	Scamp5	56807	secretory carrier membrane protein 5 [Source:MGI Symbol;Acc:MGI:1928948]
ENSMUSG00000044641	441.53	-0.256335	0.108957	-2.35262	0.0186416	0.127974	476.112	335.607	369.864	400.054	450.99	503.584	436.823	489.825	510.908	Pard6b	58220	par-6 family cell polarity regulator beta [Source:MGI Symbol;Acc:MGI:2135605]
ENSMUSG00000103119	144.422	0.37978	0.16143	2.35259	0.018643	0.127974	144.568	146.179	162.613	178.848	173.458	113.713	89.7311	146.858	143.831	Gm37583	NA	predicted gene, 37583 [Source:MGI Symbol;Acc:MGI:5610811]
ENSMUSG00000103697	77.7662	0.389276	0.16557	2.35112	0.0187168	0.12841	78.0669	89.9566	81.8378	85.8939	98.5971	70.3935	67.0518	70.7425	57.3558	Gm38020	NA	predicted gene, 38020 [Source:MGI Symbol;Acc:MGI:5611248]
ENSMUSG00000002949	846.497	0.147616	0.0627946	2.35077	0.0187344	0.12846	913.672	862.372	911.907	883.648	854.508	819.194	724.752	792.496	855.925	Timm44	21856	translocase of inner mitochondrial membrane 44 [Source:MGI Symbol;Acc:MGI:1343262]
ENSMUSG00000029674	1151.63	0.139246	0.0592487	2.35019	0.0187638	0.128591	1224.01	1239.5	1077.71	1235.46	1225.16	1090.71	1153.69	1074.57	1043.88	Limk1	16885	LIM-domain containing, protein kinase [Source:MGI Symbol;Acc:MGI:104572]
ENSMUSG00000045316	190.268	-0.303045	0.128958	-2.34995	0.0187757	0.128602	195.649	157.424	179.618	188.261	142.418	239.028	208.058	213.123	188.833	Fahd1	68636	fumarylacetoacetate hydrolase domain containing 1 [Source:MGI Symbol;Acc:MGI:1915886]
ENSMUSG00000001687	1137.28	-0.125994	0.0536348	-2.34911	0.0188182	0.128791	1111.25	1127.05	1051.14	1061.32	1111.96	1150.28	1136.92	1259.93	1225.65	Ubl3	24109	ubiquitin-like 3 [Source:MGI Symbol;Acc:MGI:1344373]
ENSMUSG00000040269	240.171	-0.300546	0.127946	-2.349	0.018824	0.128791	176.373	202.402	232.759	234.149	243.754	246.764	236.654	310.73	277.955	Mrps28	66230	mitochondrial ribosomal protein S28 [Source:MGI Symbol;Acc:MGI:1913480]
ENSMUSG00000067430	489.998	-0.204705	0.0871554	-2.34874	0.0188373	0.128811	499.243	468.812	463.393	451.825	411.734	513.64	470.349	587.432	543.556	Zfp763	73451	zinc finger protein 763 [Source:MGI Symbol;Acc:MGI:1920701]
ENSMUSG00000054115	1037.08	0.204643	0.0871433	2.34835	0.0188566	0.128872	1278.95	1012.01	1194.62	1035.43	988.71	1007.94	1010.71	901.744	903.574	Skp2	27401	S-phase kinase-associated protein 2 (p45) [Source:MGI Symbol;Acc:MGI:1351663]
ENSMUSG00000033379	1749.25	-0.16201	0.0689971	-2.34807	0.0188709	0.1289	1776.26	1615.76	1667.58	1575.51	1673.41	1915.32	1595.44	1927.96	1995.98	Atp6v0b	114143	ATPase, H+ transporting, lysosomal V0 subunit B [Source:MGI Symbol;Acc:MGI:1890510]
ENSMUSG00000026239	769.703	-0.192144	0.0818392	-2.34782	0.0188836	0.128915	814.402	703.218	682.336	722.45	698.396	897.323	742.501	775.482	891.221	Pde6d	18582	phosphodiesterase 6D, cGMP-specific, rod, delta [Source:MGI Symbol;Acc:MGI:1270843]
ENSMUSG00000097061	296.23	0.235704	0.100408	2.34747	0.0189016	0.128968	341.181	273.33	328.414	354.165	292.139	275.385	276.096	264.165	261.189	9330151L19Rik	NA	RIKEN cDNA 9330151L19 gene [Source:MGI Symbol;Acc:MGI:3041168]
ENSMUSG00000060073	1791.33	-0.143195	0.0610091	-2.3471	0.0189201	0.12897	1604.71	1777.51	1832.32	1728.47	1616.81	1759.84	1837.02	2039.89	1925.39	Psma3	19167	proteasome (prosome, macropain) subunit, alpha type 3 [Source:MGI Symbol;Acc:MGI:104883]
ENSMUSG00000078651	100.293	0.370925	0.158039	2.34705	0.0189227	0.12897	127.22	103.796	93.5289	117.663	115.943	99.7885	82.8287	86.8611	75.0037	Aoc2	237940	amine oxidase, copper containing 2 (retina-specific) [Source:MGI Symbol;Acc:MGI:2668431]
ENSMUSG00000015733	2903.06	-0.0819069	0.0349162	-2.34581	0.0189855	0.129187	2784.39	2930.51	2838.81	2835.68	2757.98	3016.09	3022.26	3005.21	2936.62	Capza2	12343	capping protein (actin filament) muscle Z-line, alpha 2 [Source:MGI Symbol;Acc:MGI:106222]
ENSMUSG00000031976	437.499	0.178413	0.0760523	2.34593	0.0189796	0.129187	494.424	451.513	471.896	421.233	467.423	430.87	406.255	403.859	390.019	Urb2	382038	URB2 ribosome biogenesis 2 homolog (S. cerevisiae) [Source:MGI Symbol;Acc:MGI:2681124]
ENSMUSG00000040035	947.72	0.171535	0.0731139	2.34613	0.0189696	0.129187	1114.14	1037.96	895.964	904.828	1031.62	874.117	870.688	911.594	888.574	Disp2	214240	dispatched RND tramsporter family member 2 [Source:MGI Symbol;Acc:MGI:2388733]
ENSMUSG00000049305	671.057	-0.201105	0.0857775	-2.3445	0.0190528	0.129573	557.07	649.59	663.205	615.377	660.966	696.973	641.923	820.255	734.154	Ccdc71	72454	coiled-coil domain containing 71 [Source:MGI Symbol;Acc:MGI:1919704]
ENSMUSG00000095362	69.1852	-0.413901	0.176795	-2.34114	0.0192249	0.130673	63.6101	51.898	56.3299	58.8314	70.2961	72.7141	90.7172	82.3837	75.8861	Gm14325	NA	predicted gene 14325 [Source:MGI Symbol;Acc:MGI:3702875]
ENSMUSG00000043410	61.3865	0.620967	0.265303	2.3406	0.0192529	0.130792	49.1532	54.4929	59.5184	105.897	94.9453	53.3753	44.3725	49.2511	41.4726	Hfm1	330149	HFM1, ATP-dependent DNA helicase homolog [Source:MGI Symbol;Acc:MGI:3036246]
ENSMUSG00000045896	2383.69	-0.0998945	0.0427142	-2.33867	0.0193523	0.131324	2280.33	2338.01	2345.66	2280.31	2306.99	2477.7	2335.97	2623.74	2464.53	Paip2b	232164	poly(A) binding protein interacting protein 2B [Source:MGI Symbol;Acc:MGI:2386865]
ENSMUSG00000104411	73.7235	-0.446298	0.190825	-2.33878	0.0193466	0.131324	47.2257	55.3579	60.5812	75.3042	79.4254	90.5059	90.7172	78.8018	85.5925	Gm30340	NA	predicted gene, 30340 [Source:MGI Symbol;Acc:MGI:5589499]
ENSMUSG00000010608	5383.46	0.163419	0.0699128	2.33747	0.0194149	0.131619	5238.19	5726.08	5939.09	6160.83	5201.91	5659.33	5098.9	4785.42	4641.41	Rbm25	67039	RNA binding motif protein 25 [Source:MGI Symbol;Acc:MGI:1914289]
ENSMUSG00000068923	4166.61	0.137864	0.0589811	2.33743	0.019417	0.131619	4650.28	4519.45	4070.63	4280.58	4190.38	4165.59	4196.66	3601.6	3824.31	Syt11	229521	synaptotagmin XI [Source:MGI Symbol;Acc:MGI:1859547]
ENSMUSG00000018858	761.488	-0.129818	0.0555486	-2.33702	0.0194383	0.131692	696.82	730.897	743.98	738.923	744.956	805.27	775.04	790.705	826.806	Mrpl58	68572	mitochondrial ribosomal protein L58 [Source:MGI Symbol;Acc:MGI:1915822]
ENSMUSG00000097164	364.15	0.18914	0.0809418	2.33675	0.0194523	0.131716	373.95	376.261	369.864	430.646	376.13	324.893	342.162	334.012	349.429	Cep83os	NA	centrosomal protein 83, opposite strand [Source:MGI Symbol;Acc:MGI:1914973]
ENSMUSG00000028964	2012.45	-0.109981	0.0470953	-2.33528	0.0195287	0.132161	1840.84	2041.32	2045.94	1927.32	1864.22	2077.77	2124.95	2060.49	2129.22	Park7	57320	Parkinson disease (autosomal recessive, early onset) 7 [Source:MGI Symbol;Acc:MGI:2135637]
ENSMUSG00000020156	1809.4	0.120291	0.0515297	2.3344	0.0195746	0.132328	1905.41	1824.22	1905.65	1935.55	1813.09	1838.74	1739.4	1591.26	1731.26	Pwwp3a	68114	PWWP domain containing 3A, DNA repair factor [Source:MGI Symbol;Acc:MGI:1915364]
ENSMUSG00000055065	13660.9	0.0997949	0.0427465	2.33457	0.0195658	0.132328	14771	13420	14059.1	14225.4	13922.3	13744.5	13557.3	12348.6	12899.8	Ddx17	67040	DEAD (Asp-Glu-Ala-Asp) box polypeptide 17 [Source:MGI Symbol;Acc:MGI:1914290]
ENSMUSG00000022607	1683.83	0.131932	0.0565291	2.33387	0.0196025	0.132444	1662.54	1954.83	1772.8	1683.76	1683.45	1588.88	1579.66	1620.81	1607.73	Ptk2	14083	PTK2 protein tyrosine kinase 2 [Source:MGI Symbol;Acc:MGI:95481]
ENSMUSG00000020524	639.249	0.407645	0.174712	2.33324	0.0196353	0.132594	663.087	1099.37	556.922	663.619	604.364	490.434	630.09	584.745	460.611	Gria1	14799	glutamate receptor, ionotropic, AMPA1 (alpha 1) [Source:MGI Symbol;Acc:MGI:95808]
ENSMUSG00000021010	147.405	0.303114	0.12998	2.33201	0.0197004	0.132962	135.894	180.778	154.11	175.318	158.851	137.693	136.076	119.098	128.83	Npas3	27386	neuronal PAS domain protein 3 [Source:MGI Symbol;Acc:MGI:1351610]
ENSMUSG00000041642	3198.15	0.204958	0.0879074	2.33152	0.019726	0.133063	3535.18	4185.58	3144.91	3032.17	3090.29	2803.36	2900.98	2998.05	3092.8	Kif21b	16565	kinesin family member 21B [Source:MGI Symbol;Acc:MGI:109234]
ENSMUSG00000002608	970.222	0.159328	0.068357	2.33081	0.0197632	0.133241	999.449	990.388	960.797	1081.32	1057.18	994.791	942.67	827.419	877.985	Ccdc97	52132	coiled-coil domain containing 97 [Source:MGI Symbol;Acc:MGI:1196455]
ENSMUSG00000021520	757.758	-0.186952	0.0802357	-2.33003	0.0198045	0.133447	635.137	703.218	818.378	736.57	677.398	789.799	810.538	877.566	771.215	Uqcrb	67530	ubiquinol-cytochrome c reductase binding protein [Source:MGI Symbol;Acc:MGI:1914780]
ENSMUSG00000023088	553.772	0.171234	0.0734965	2.32983	0.0198153	0.133448	548.396	617.587	630.257	580.078	537.719	502.037	502.889	539.076	525.908	Abcc1	17250	ATP-binding cassette, sub-family C (CFTR/MRP), member 1 [Source:MGI Symbol;Acc:MGI:102676]
ENSMUSG00000036873	359.13	-0.188546	0.0809374	-2.32954	0.0198307	0.13348	343.109	330.418	341.168	342.399	335.047	413.078	364.841	403.859	358.253	2410004B18Rik	66421	RIKEN cDNA 2410004B18 gene [Source:MGI Symbol;Acc:MGI:1913671]
ENSMUSG00000020219	783.693	-0.139328	0.0598225	-2.32902	0.0198581	0.133526	724.769	764.631	760.985	727.157	770.518	785.158	807.58	825.628	886.809	Timm13	30055	translocase of inner mitochondrial membrane 13 [Source:MGI Symbol;Acc:MGI:1353432]
ENSMUSG00000038459	784.291	0.192479	0.0826516	2.3288	0.0198697	0.133526	717.059	959.249	825.818	828.347	819.816	711.67	776.026	723.544	697.093	Abhd17c	70178	abhydrolase domain containing 17C [Source:MGI Symbol;Acc:MGI:1917428]
ENSMUSG00000052369	756.928	-0.213185	0.0915363	-2.32897	0.0198606	0.133526	716.095	619.317	617.503	800.108	783.299	844.722	752.361	828.315	850.63	Tmem106c	380967	transmembrane protein 106C [Source:MGI Symbol;Acc:MGI:1196384]
ENSMUSG00000024260	1114.14	0.143882	0.0618019	2.32812	0.0199056	0.133695	1202.81	1166.84	1173.36	1086.03	1186.82	1140.22	1058.04	1055.77	957.4	Sap130	269003	Sin3A associated protein [Source:MGI Symbol;Acc:MGI:1919782]
ENSMUSG00000022337	562.6	-0.154207	0.0662518	-2.32759	0.0199337	0.133768	534.903	556.174	557.985	536.543	493.898	593.316	571.913	609.819	608.854	Emc2	66736	ER membrane protein complex subunit 2 [Source:MGI Symbol;Acc:MGI:1913986]
ENSMUSG00000068735	2123.52	0.130614	0.0561173	2.32751	0.0199379	0.133768	2137.68	2203.07	2060.82	2361.49	2281.43	2167.5	2041.14	1919	1939.51	Trp53i11	277414	transformation related protein 53 inducible protein 11 [Source:MGI Symbol;Acc:MGI:2670995]
ENSMUSG00000020935	1854.16	0.112765	0.0485033	2.3249	0.0200775	0.134632	1922.76	1880.44	1803.62	1983.8	2002.07	1856.53	1781.8	1697.82	1758.62	Dcakd	68087	dephospho-CoA kinase domain containing [Source:MGI Symbol;Acc:MGI:1915337]
ENSMUSG00000049100	947.483	0.202321	0.087035	2.3246	0.0200935	0.134666	1097.76	1146.95	943.792	951.893	887.374	830.798	923.935	930.399	814.452	Pcdh10	18526	protocadherin 10 [Source:MGI Symbol;Acc:MGI:1338042]
ENSMUSG00000042625	1631.81	0.196562	0.0845716	2.3242	0.0201146	0.134735	1842.76	1676.31	1757.92	1828.48	1545.6	1746.69	1556	1313.66	1418.89	Safb2	224902	scaffold attachment factor B2 [Source:MGI Symbol;Acc:MGI:2146808]
ENSMUSG00000020715	382.531	0.181122	0.0779435	2.32376	0.0201382	0.134821	395.154	397.02	399.623	412.997	413.56	363.571	384.562	327.744	348.547	Ern1	NA	endoplasmic reticulum (ER) to nucleus signalling 1 [Source:MGI Symbol;Acc:MGI:1930134]
ENSMUSG00000019303	386.029	-0.218159	0.093909	-2.32309	0.0201744	0.134991	318.05	345.122	418.754	356.519	362.436	416.946	385.548	419.978	450.905	Psmc3ip	19183	proteasome (prosome, macropain) 26S subunit, ATPase 3, interacting protein [Source:MGI Symbol;Acc:MGI:1098610]
ENSMUSG00000004096	1502.13	-0.127895	0.0550627	-2.32272	0.0201944	0.135052	1326.17	1466.98	1503.9	1516.67	1403.18	1627.56	1492.89	1620.81	1560.96	Cwc15	66070	CWC15 spliceosome-associated protein [Source:MGI Symbol;Acc:MGI:1913320]
ENSMUSG00000041777	387.788	-0.204727	0.0881573	-2.3223	0.020217	0.135058	363.349	356.367	386.87	383.581	326.831	384.457	394.423	446.842	447.375	Cir1	NA	corepressor interacting with RBPJ, 1 [Source:MGI Symbol;Acc:MGI:1914185]
ENSMUSG00000053329	520.155	-0.17831	0.0767811	-2.32232	0.020216	0.135058	495.388	435.944	527.163	503.597	496.637	533.753	535.429	556.986	596.5	Gatd3a	28295	glutamine amidotransferase like class 1 domain containing 3A [Source:MGI Symbol;Acc:MGI:1351861]
ENSMUSG00000034088	3470.77	0.10813	0.0465845	2.32115	0.0202786	0.135354	3567.95	3620.75	3723.09	3403.99	3608.84	3168.48	3568.54	3364.3	3211.04	Hdlbp	110611	high density lipoprotein (HDL) binding protein [Source:MGI Symbol;Acc:MGI:99256]
ENSMUSG00000038022	363.707	-0.227161	0.0978691	-2.32107	0.0202831	0.135354	332.507	313.118	323.1	370.638	352.393	381.362	350.05	393.114	457.082	Mindy4	330323	MINDY lysine 48 deubiquitinase 4 [Source:MGI Symbol;Acc:MGI:3583959]
ENSMUSG00000018470	231.535	0.278273	0.120084	2.31732	0.0204862	0.136637	296.847	240.461	245.513	249.445	223.669	229.746	223.835	192.527	181.774	Kcnab3	16499	potassium voltage-gated channel, shaker-related subfamily, beta member 3 [Source:MGI Symbol;Acc:MGI:1336208]
ENSMUSG00000029432	1263.83	-0.116085	0.0501396	-2.31524	0.0205999	0.137248	1171	1182.41	1263.7	1270.76	1205.99	1300.35	1362.73	1350.38	1267.12	Nipsnap2	14467	nipsnap homolog 2 [Source:MGI Symbol;Acc:MGI:1278343]
ENSMUSG00000074220	236.632	0.258999	0.111858	2.31543	0.0205897	0.137248	234.201	256.03	305.032	257.682	224.582	225.878	212.988	204.168	209.128	Zfp382	233060	zinc finger protein 382 [Source:MGI Symbol;Acc:MGI:3588204]
ENSMUSG00000021803	2219.88	-0.227288	0.0982037	-2.31446	0.0206427	0.137444	2502.96	1889.09	2122.47	1703.76	2097.93	2365.53	2148.62	2524.34	2624.25	Cdhr1	170677	cadherin-related family member 1 [Source:MGI Symbol;Acc:MGI:2157782]
ENSMUSG00000032067	348.823	-0.476167	0.20575	-2.3143	0.0206514	0.137444	437.56	327.823	325.226	188.261	206.324	383.683	362.869	461.17	446.493	Pts	19286	6-pyruvoyl-tetrahydropterin synthase [Source:MGI Symbol;Acc:MGI:1338783]
ENSMUSG00000007041	2566.01	-0.147585	0.0637834	-2.31385	0.020676	0.137535	2443.21	2182.31	2447.69	2472.1	2700.46	2739.93	2509.51	2721.35	2877.5	Clic1	NA	chloride intracellular channel 1 [Source:MGI Symbol;Acc:MGI:2148924]
ENSMUSG00000005968	131.919	-0.324862	0.140463	-2.3128	0.0207338	0.137673	105.053	106.391	110.534	125.899	145.157	139.24	143.964	150.44	160.596	Tuft1	22156	tuftelin 1 [Source:MGI Symbol;Acc:MGI:109572]
ENSMUSG00000024530	195.721	0.279566	0.120868	2.31299	0.0207234	0.137673	191.794	255.165	220.005	205.91	188.065	166.314	180.448	177.304	176.479	Prelid3a	225655	PRELI domain containing 3A [Source:MGI Symbol;Acc:MGI:2442865]
ENSMUSG00000032193	891.187	0.137572	0.0594935	2.3124	0.0207558	0.137673	977.282	866.697	936.352	920.124	944.889	888.041	836.176	796.077	855.042	Ldlr	16835	low density lipoprotein receptor [Source:MGI Symbol;Acc:MGI:96765]
ENSMUSG00000036390	711.508	-0.256617	0.111	-2.31186	0.0207852	0.137673	791.271	570.878	753.545	608.317	551.413	808.365	733.626	758.468	827.688	Gadd45a	13197	growth arrest and DNA-damage-inducible 45 alpha [Source:MGI Symbol;Acc:MGI:107799]
ENSMUSG00000047721	407.926	-0.189831	0.0820757	-2.31287	0.0207296	0.137673	330.58	393.56	394.309	412.997	388.911	428.549	437.809	454.006	430.61	Bola2	NA	bolA-like 2 (E. coli) [Source:MGI Symbol;Acc:MGI:1913412]
ENSMUSG00000052456	1029.03	-0.1394	0.0602965	-2.31191	0.0207826	0.137673	1020.65	935.03	958.671	961.306	1047.14	1079.88	1064.94	1026.21	1167.41	Asna1	56495	arsA arsenite transporter, ATP-binding, homolog 1 (bacterial) [Source:MGI Symbol;Acc:MGI:1928379]
ENSMUSG00000058594	1361.55	-0.123034	0.0532124	-2.31213	0.0207704	0.137673	1417.73	1258.53	1324.28	1258.99	1289.07	1425.66	1413.02	1374.55	1492.13	Fbh1	50755	F-box DNA helicase 1 [Source:MGI Symbol;Acc:MGI:1354699]
ENSMUSG00000090125	470.738	0.223814	0.0968069	2.31197	0.0207795	0.137673	508.881	582.123	449.576	541.249	432.732	447.115	418.088	428.037	428.845	Pou3f1	NA	POU domain, class 3, transcription factor 1 [Source:MGI Symbol;Acc:MGI:101896]
ENSMUSG00000020427	73.5672	0.928904	0.401951	2.31099	0.0208335	0.137919	61.6825	102.066	38.2618	57.6548	206.324	61.1108	44.3725	42.9828	47.6494	Igfbp3	16009	insulin-like growth factor binding protein 3 [Source:MGI Symbol;Acc:MGI:96438]
ENSMUSG00000037553	498.048	0.214099	0.0926775	2.31015	0.02088	0.13802	518.519	616.722	505.906	514.187	496.637	492.754	489.084	406.546	442.081	Zdhhc18	503610	zinc finger, DHHC domain containing 18 [Source:MGI Symbol;Acc:MGI:3527792]
ENSMUSG00000037872	610.64	0.201399	0.0871816	2.31011	0.0208819	0.13802	674.652	620.182	617.503	710.684	620.796	657.521	528.526	540.867	525.026	Ackr1	13349	atypical chemokine receptor 1 (Duffy blood group) [Source:MGI Symbol;Acc:MGI:1097689]
ENSMUSG00000084416	208.614	-0.28161	0.121884	-2.31047	0.020862	0.13802	159.989	207.592	179.618	207.087	198.107	232.066	197.211	238.196	257.66	Rpl10a-ps1	NA	ribosomal protein L10A, pseudogene 1 [Source:MGI Symbol;Acc:MGI:3705885]
ENSMUSG00000029860	844.139	0.208482	0.0902566	2.30989	0.0208945	0.13803	899.215	799.23	844.949	998.958	947.627	819.194	877.59	693.098	717.389	Zyx	22793	zyxin [Source:MGI Symbol;Acc:MGI:103072]
ENSMUSG00000084883	1896.37	0.137104	0.0593668	2.30944	0.0209194	0.138121	2002.75	1896.87	2140.54	1837.89	2000.24	1658.5	1790.68	1828.56	1911.27	Ccdc85c	668158	coiled-coil domain containing 85C [Source:MGI Symbol;Acc:MGI:3644008]
ENSMUSG00000028876	504.043	0.200746	0.0869594	2.3085	0.0209712	0.13839	517.555	486.112	526.1	596.551	551.413	522.149	430.907	440.574	465.023	Epha10	230735	Eph receptor A10 [Source:MGI Symbol;Acc:MGI:3586824]
ENSMUSG00000025608	1244.15	-0.15132	0.0655854	-2.30721	0.0210429	0.13879	1166.18	1102.83	1185.05	1146.04	1329.23	1330.51	1250.32	1408.58	1278.59	Podxl	27205	podocalyxin-like [Source:MGI Symbol;Acc:MGI:1351317]
ENSMUSG00000027630	946.348	0.14187	0.0615213	2.30603	0.021109	0.139152	1060.17	1024.12	1016.06	908.357	926.63	889.588	918.019	884.73	889.456	Tbl1xr1	81004	transducin (beta)-like 1X-linked receptor 1 [Source:MGI Symbol;Acc:MGI:2441730]
ENSMUSG00000063931	435.603	-0.174264	0.0755786	-2.30573	0.0211256	0.139188	383.588	403.075	417.692	398.877	456.468	461.812	468.377	456.692	473.847	Pepd	18624	peptidase D [Source:MGI Symbol;Acc:MGI:97542]
ENSMUSG00000037818	207.495	0.25015	0.108506	2.30539	0.0211446	0.139239	217.816	218.837	246.576	240.032	194.455	195.709	191.295	186.259	176.479	Abhd18	269423	abhydrolase domain containing 18 [Source:MGI Symbol;Acc:MGI:1915468]
ENSMUSG00000023150	6927.01	0.109161	0.0473705	2.30441	0.0211997	0.139275	7087.71	7315.89	7405.79	7217.44	6767.59	6774.79	7051.29	6601.44	6121.19	Ivns1abp	117198	influenza virus NS1A binding protein [Source:MGI Symbol;Acc:MGI:2152389]
ENSMUSG00000030986	3694.31	0.124112	0.0538563	2.3045	0.0211945	0.139275	3974.67	3713.3	4209.86	3660.49	3617.05	3491.83	3372.31	3692.04	3517.23	Dhx32	101437	DEAH (Asp-Glu-Ala-His) box polypeptide 32 [Source:MGI Symbol;Acc:MGI:2141813]
ENSMUSG00000035847	2029.37	0.185932	0.0806772	2.30464	0.0211866	0.139275	2079.86	2619.99	1963.04	2004.98	2053.19	1949.36	1854.77	1899.3	1839.8	Ids	15931	iduronate 2-sulfatase [Source:MGI Symbol;Acc:MGI:96417]
ENSMUSG00000059834	695.458	-0.172327	0.0747781	-2.30451	0.0211939	0.139275	700.675	665.16	713.158	628.32	584.279	738.745	764.194	772.795	691.799	Sclt1	67161	sodium channel and clathrin linker 1 [Source:MGI Symbol;Acc:MGI:1914411]
ENSMUSG00000099083	530.575	0.210119	0.0911858	2.3043	0.0212059	0.139275	589.839	607.207	485.713	560.075	578.801	519.055	538.387	454.901	441.198	Atf7	223922	activating transcription factor 7 [Source:MGI Symbol;Acc:MGI:2443472]
ENSMUSG00000028107	576.878	0.148324	0.0643856	2.30368	0.0212407	0.139356	642.847	589.043	591.995	616.553	576.063	560.827	544.303	538.181	532.085	Tars2	71807	threonyl-tRNA synthetase 2, mitochondrial (putative) [Source:MGI Symbol;Acc:MGI:1919057]
ENSMUSG00000061080	1636.39	0.133653	0.0580132	2.30384	0.0212314	0.139356	1785.9	1813.84	1631.44	1648.46	1634.16	1513.85	1622.06	1631.56	1446.25	Lsamp	268890	limbic system-associated membrane protein [Source:MGI Symbol;Acc:MGI:1261760]
ENSMUSG00000028456	1447.26	0.143219	0.0621829	2.30318	0.0212685	0.139465	1399.42	1538.78	1456.07	1602.57	1557.47	1445	1448.52	1273.37	1304.18	Unc13b	22249	unc-13 homolog B [Source:MGI Symbol;Acc:MGI:1342278]
ENSMUSG00000030307	1435.34	0.129713	0.0563313	2.30268	0.0212966	0.139576	1530.5	1603.65	1432.69	1394.31	1498.13	1342.12	1291.73	1418.43	1406.54	Slc6a11	243616	solute carrier family 6 (neurotransmitter transporter, GABA), member 11 [Source:MGI Symbol;Acc:MGI:95630]
ENSMUSG00000059005	1899.2	0.118809	0.0516136	2.30189	0.0213414	0.139797	1859.15	2030.94	2134.16	1923.79	1893.43	1782.27	1830.12	1867.96	1770.97	Hnrnpa3	229279	heterogeneous nuclear ribonucleoprotein A3 [Source:MGI Symbol;Acc:MGI:1917171]
ENSMUSG00000049550	1569.26	0.143417	0.0623325	2.30084	0.0214007	0.140068	1570.01	1798.27	1680.33	1654.34	1488.09	1546.34	1523.46	1451.57	1410.95	Clip1	56430	CAP-GLY domain containing linker protein 1 [Source:MGI Symbol;Acc:MGI:1928401]
ENSMUSG00000070509	358.653	0.450392	0.195758	2.30076	0.0214053	0.140068	332.507	664.295	292.278	370.638	375.217	304.007	307.65	287.448	293.838	Rgma	244058	repulsive guidance molecule family member A [Source:MGI Symbol;Acc:MGI:2679262]
ENSMUSG00000037242	3011.97	0.114404	0.049729	2.30054	0.0214174	0.140073	3335.67	2987.6	2936.59	3148.66	3179.76	2990.56	2962.11	2820.75	2746.02	Clic4	29876	chloride intracellular channel 4 (mitochondrial) [Source:MGI Symbol;Acc:MGI:1352754]
ENSMUSG00000025545	70.809	-0.451627	0.19635	-2.30011	0.0214421	0.140161	43.3705	52.763	70.1467	67.0678	71.209	79.6761	95.6475	83.2792	74.1213	Clybl	69634	citrate lyase beta like [Source:MGI Symbol;Acc:MGI:1916884]
ENSMUSG00000053774	2653.51	0.110449	0.0480297	2.2996	0.0214707	0.140274	2799.81	2794.71	2899.4	2660.36	2562.61	2557.37	2556.84	2631.8	2418.65	Ubxn7	224111	UBX domain protein 7 [Source:MGI Symbol;Acc:MGI:2146388]
ENSMUSG00000024873	643.48	0.29113	0.126667	2.29839	0.0215396	0.140651	591.767	929.84	621.755	744.806	613.493	598.731	531.484	602.655	556.792	Cnih2	12794	cornichon family AMPA receptor auxiliary protein 2 [Source:MGI Symbol;Acc:MGI:1277225]
ENSMUSG00000014748	1053.17	0.137599	0.0598837	2.29777	0.0215751	0.140809	1128.6	1091.59	1001.18	1095.44	1169.47	1003.3	1022.54	938.458	1027.99	Tex261	21766	testis expressed gene 261 [Source:MGI Symbol;Acc:MGI:1096575]
ENSMUSG00000024812	1738.94	0.12884	0.0560936	2.29687	0.0216259	0.141043	1901.56	1677.17	1836.57	1772	1852.35	1771.44	1667.42	1550.07	1621.85	Tjp2	21873	tight junction protein 2 [Source:MGI Symbol;Acc:MGI:1341872]
ENSMUSG00000074890	250.566	-0.23275	0.101339	-2.29674	0.0216336	0.141043	237.092	249.976	210.44	245.915	218.192	265.329	301.733	276.702	249.718	Lcmt2	NA	leucine carboxyl methyltransferase 2 [Source:MGI Symbol;Acc:MGI:1353659]
ENSMUSG00000002768	632.199	-0.1785	0.0777386	-2.29615	0.0216672	0.141188	525.265	616.722	586.681	604.787	652.749	674.54	625.16	724.439	679.445	Mea1	17256	male enhanced antigen 1 [Source:MGI Symbol;Acc:MGI:96957]
ENSMUSG00000036030	214.442	-0.24621	0.107258	-2.2955	0.0217045	0.141357	186.975	174.723	216.817	198.85	213.627	245.217	247.5	226.555	219.717	Prtg	235472	protogenin [Source:MGI Symbol;Acc:MGI:2444710]
ENSMUSG00000021738	719.78	0.134596	0.0586838	2.29359	0.0218142	0.141997	700.675	759.441	786.493	748.336	752.259	680.728	699.114	666.234	684.74	Atxn7	246103	ataxin 7 [Source:MGI Symbol;Acc:MGI:2179277]
ENSMUSG00000019558	1476.48	0.10632	0.0463691	2.2929	0.0218537	0.142071	1490.98	1447.09	1515.59	1579.04	1592.16	1420.25	1418.94	1429.18	1395.07	Slc6a8	102857	solute carrier family 6 (neurotransmitter transporter, creatine), member 8 [Source:MGI Symbol;Acc:MGI:2147834]
ENSMUSG00000027387	145.143	0.298022	0.129964	2.2931	0.0218421	0.142071	139.749	171.264	180.681	143.549	156.112	131.504	119.313	139.694	124.418	Zc3h8	57432	zinc finger CCCH type containing 8 [Source:MGI Symbol;Acc:MGI:1930128]
ENSMUSG00000036561	1062.99	0.129604	0.0565267	2.2928	0.0218598	0.142071	1147.87	1156.46	1051.14	1093.09	1074.53	950.699	1039.3	997.559	1056.23	Ppp6r2	71474	protein phosphatase 6, regulatory subunit 2 [Source:MGI Symbol;Acc:MGI:1918724]
ENSMUSG00000001910	2108.39	0.119909	0.0523567	2.29023	0.022008	0.142886	2054.8	2131.28	2179.86	2268.54	2295.12	2034.45	2135.8	1883.18	1992.45	Nacc1	66830	nucleus accumbens associated 1, BEN and BTB (POZ) domain containing [Source:MGI Symbol;Acc:MGI:1914080]
ENSMUSG00000076432	3980.94	-0.12687	0.0553961	-2.29023	0.0220078	0.142886	3473.5	3974.52	4098.27	3875.82	3703.78	4267.7	3903.8	4352.91	4178.15	Ywhaq	22630	tyrosine 3-monooxygenase/tryptophan 5-monooxygenase activation protein theta [Source:MGI Symbol;Acc:MGI:891963]
ENSMUSG00000036430	342.741	-0.184365	0.0805657	-2.28838	0.0221151	0.143251	323.833	329.553	300.78	343.576	318.615	361.25	347.092	377.891	382.078	Tbcc	NA	tubulin-specific chaperone C [Source:MGI Symbol;Acc:MGI:1919976]
ENSMUSG00000040842	1572.8	-0.114285	0.0499307	-2.28888	0.0220863	0.143251	1629.77	1475.63	1474.14	1462.55	1542.86	1649.99	1635.87	1579.62	1704.79	Szrd1	213491	SUZ RNA binding domain containing 1 [Source:MGI Symbol;Acc:MGI:1098672]
ENSMUSG00000042807	205.334	0.269368	0.117717	2.28827	0.0221217	0.143251	186.975	260.355	223.194	211.793	227.321	174.823	188.337	194.318	180.891	Hecw2	329152	HECT, C2 and WW domain containing E3 ubiquitin protein ligase 2 [Source:MGI Symbol;Acc:MGI:2685817]
ENSMUSG00000045854	345.26	-0.20275	0.0886028	-2.2883	0.02212	0.143251	302.63	317.443	357.11	335.339	305.834	346.552	377.66	404.755	360.018	Lyrm2	NA	LYR motif containing 2 [Source:MGI Symbol;Acc:MGI:1917573]
ENSMUSG00000050963	107.388	-0.344385	0.150491	-2.2884	0.0221142	0.143251	97.3427	88.2267	86.0891	103.543	104.075	107.524	125.229	143.276	111.182	Kcns2	16539	K+ voltage-gated channel, subfamily S, 2 [Source:MGI Symbol;Acc:MGI:1197011]
ENSMUSG00000054717	6404.04	-0.183086	0.0800278	-2.28778	0.0221505	0.143362	5274.82	5777.12	7086.94	6285.55	5782.54	7050.95	6328.51	6555.77	7494.2	Hmgb2	97165	high mobility group box 2 [Source:MGI Symbol;Acc:MGI:96157]
ENSMUSG00000021176	164.837	-0.271439	0.118679	-2.28716	0.0221862	0.143498	156.134	128.015	160.487	150.608	159.764	179.465	194.253	187.154	167.655	Efcab11	78767	EF-hand calcium binding domain 11 [Source:MGI Symbol;Acc:MGI:1926017]
ENSMUSG00000028164	178.163	0.305577	0.133647	2.28645	0.022228	0.143498	187.939	177.318	201.937	222.383	183.5	130.731	190.309	155.813	153.537	Manba	110173	mannosidase, beta A, lysosomal [Source:MGI Symbol;Acc:MGI:88175]
ENSMUSG00000029571	1483.8	-0.123357	0.0539515	-2.28643	0.0222289	0.143498	1428.34	1499.85	1346.6	1467.26	1392.23	1496.83	1569.8	1662	1491.25	Tmem106b	71900	transmembrane protein 106B [Source:MGI Symbol;Acc:MGI:1919150]
ENSMUSG00000050732	188.518	-0.301055	0.131657	-2.28666	0.0222158	0.143498	152.279	160.019	149.859	185.907	206.324	192.615	199.183	212.228	238.247	Vamp8	22320	vesicle-associated membrane protein 8 [Source:MGI Symbol;Acc:MGI:1336882]
ENSMUSG00000073590	72.6266	-0.44526	0.194703	-2.28687	0.0222035	0.143498	87.7048	58.8178	51.0158	61.1847	53.8632	78.129	88.7451	84.1747	90.0045	3222401L13Rik	NA	RIKEN cDNA 3222401L13 gene [Source:MGI Symbol;Acc:MGI:2444186]
ENSMUSG00000029038	970.19	-0.176233	0.0770946	-2.28593	0.0222585	0.14354	908.853	945.409	938.478	854.233	939.411	1055.9	874.632	1086.21	1128.59	Ssu72	68991	Ssu72 RNA polymerase II CTD phosphatase homolog (yeast) [Source:MGI Symbol;Acc:MGI:1916241]
ENSMUSG00000045095	2449.16	0.113281	0.0495549	2.28598	0.0222555	0.14354	2751.62	2380.39	2590.11	2508.57	2442.1	2365.53	2332.02	2281.67	2390.41	Magi1	14924	membrane associated guanylate kinase, WW and PDZ domain containing 1 [Source:MGI Symbol;Acc:MGI:1203522]
ENSMUSG00000026578	387.662	-0.175158	0.0766361	-2.28557	0.0222791	0.143598	379.733	363.286	383.681	368.285	339.612	423.134	389.492	418.187	423.55	Ccdc181	74895	coiled-coil domain containing 181 [Source:MGI Symbol;Acc:MGI:1922145]
ENSMUSG00000041231	498.221	-0.215487	0.0943378	-2.28421	0.0223591	0.144039	532.975	445.458	450.639	449.472	446.426	605.693	570.927	503.257	479.141	Ublcp1	79560	ubiquitin-like domain containing CTD phosphatase 1 [Source:MGI Symbol;Acc:MGI:1933105]
ENSMUSG00000026520	591.931	-0.149715	0.0655532	-2.28387	0.0223792	0.144043	579.237	524.17	553.734	585.961	580.627	632.768	633.048	592.805	645.032	Pycr2	69051	pyrroline-5-carboxylate reductase family, member 2 [Source:MGI Symbol;Acc:MGI:1277956]
ENSMUSG00000078713	259.854	-0.258936	0.113379	-2.28381	0.0223828	0.144043	211.07	262.085	262.519	211.793	246.493	264.556	261.305	323.267	295.603	Tomm5	68512	translocase of outer mitochondrial membrane 5 [Source:MGI Symbol;Acc:MGI:1915762]
ENSMUSG00000102780	80.2931	0.399555	0.175038	2.28267	0.0224496	0.144399	74.2118	89.9566	94.5917	88.2472	102.249	58.0166	75.9264	61.7878	77.6509	Gm38253	NA	predicted gene, 38253 [Source:MGI Symbol;Acc:MGI:5611481]
ENSMUSG00000032187	7407.52	0.0955244	0.0418567	2.28218	0.0224789	0.144424	7851.99	7605.66	7486.56	7741.04	7438.6	7421.48	7490.09	6716.96	6915.34	Smarca4	20586	SWI/SNF related, matrix associated, actin dependent regulator of chromatin, subfamily a, member 4 [Source:MGI Symbol;Acc:MGI:88192]
ENSMUSG00000078784	593.707	-0.14626	0.064087	-2.28221	0.0224771	0.144424	553.215	541.47	552.671	611.847	576.975	631.994	616.285	645.638	613.266	Rbis	69126	ribosomal biogenesis factor [Source:MGI Symbol;Acc:MGI:1916376]
ENSMUSG00000090622	110.389	-0.32341	0.141721	-2.28202	0.0224884	0.144424	112.763	90.8216	89.2776	100.013	104.075	137.693	115.369	117.307	126.183	A930033H14Rik	NA	RIKEN cDNA A930033H14 gene [Source:MGI Symbol;Acc:MGI:2444562]
ENSMUSG00000030337	263.434	0.215548	0.0944734	2.28158	0.0225143	0.144516	250.585	271.6	309.283	291.804	281.184	240.575	249.472	235.51	240.894	Vamp1	22317	vesicle-associated membrane protein 1 [Source:MGI Symbol;Acc:MGI:1313276]
ENSMUSG00000037628	197.777	-0.282406	0.123818	-2.28082	0.0225594	0.144656	188.903	141.855	188.121	195.32	188.978	201.124	208.058	239.092	228.541	Cdkn3	72391	cyclin-dependent kinase inhibitor 3 [Source:MGI Symbol;Acc:MGI:1919641]
ENSMUSG00000043003	52.8789	-0.56923	0.249571	-2.28083	0.0225583	0.144656	36.624	38.9235	31.8849	60.0081	50.2115	48.7339	79.8706	56.4149	73.2389	Rasef	242505	RAS and EF hand domain containing [Source:MGI Symbol;Acc:MGI:2448565]
ENSMUSG00000021552	824.818	-0.154427	0.0677148	-2.28055	0.0225751	0.144683	752.719	734.357	816.252	867.175	760.476	896.55	819.413	916.967	859.454	Gkap1	56278	G kinase anchoring protein 1 [Source:MGI Symbol;Acc:MGI:1891694]
ENSMUSG00000026617	343.706	-0.249998	0.109646	-2.28006	0.0226041	0.144794	393.226	297.549	306.095	310.63	277.533	372.08	410.2	351.026	375.019	Bpnt1	23827	bisphosphate 3'-nucleotidase 1 [Source:MGI Symbol;Acc:MGI:1338800]
ENSMUSG00000036523	286.18	0.251876	0.11048	2.27984	0.0226175	0.144805	337.326	286.304	306.095	300.04	310.398	273.838	304.691	231.033	225.894	Greb1	268527	gene regulated by estrogen in breast cancer protein [Source:MGI Symbol;Acc:MGI:2149712]
ENSMUSG00000037685	984.779	0.192273	0.0844019	2.27807	0.0227227	0.145404	1139.2	1141.76	928.912	976.602	1023.4	876.437	1029.44	914.28	832.983	Atp8a1	11980	ATPase, aminophospholipid transporter (APLT), class I, type 8A, member 1 [Source:MGI Symbol;Acc:MGI:1330848]
ENSMUSG00000017861	492.054	0.15765	0.0692287	2.27724	0.0227721	0.145571	492.496	493.031	517.597	535.366	540.458	454.077	486.126	454.901	454.434	Mybl2	17865	myeloblastosis oncogene-like 2 [Source:MGI Symbol;Acc:MGI:101785]
ENSMUSG00000081113	291.291	-0.258486	0.113506	-2.27729	0.0227692	0.145571	264.078	305.333	266.77	271.801	231.886	314.837	274.124	369.831	322.957	Gm7308	NA	predicted pseudogene 7308 [Source:MGI Symbol;Acc:MGI:3644558]
ENSMUSG00000032609	792.698	-0.201674	0.0885744	-2.27689	0.0227926	0.145627	691.037	653.915	714.221	801.284	856.334	840.854	828.287	807.719	940.635	Klhdc8b	78267	kelch domain containing 8B [Source:MGI Symbol;Acc:MGI:1925517]
ENSMUSG00000038301	792.199	-0.164359	0.0722109	-2.2761	0.0228401	0.145856	812.474	768.091	704.655	757.749	717.568	881.852	748.417	890.998	847.983	Snx10	71982	sorting nexin 10 [Source:MGI Symbol;Acc:MGI:1919232]
ENSMUSG00000051495	911.87	0.132405	0.0581824	2.27569	0.0228644	0.145936	979.21	912.54	972.488	941.303	941.237	936.001	846.037	824.733	853.278	Irf2bp2	270110	interferon regulatory factor 2 binding protein 2 [Source:MGI Symbol;Acc:MGI:2443921]
ENSMUSG00000035152	4719.44	0.100111	0.0440083	2.27483	0.0229164	0.146193	4979.9	5092.93	4571.23	4781.82	4892.42	4622.76	4728.14	4492.6	4313.16	Ap2b1	71770	adaptor-related protein complex 2, beta 1 subunit [Source:MGI Symbol;Acc:MGI:1919020]
ENSMUSG00000019235	173.156	0.353082	0.155234	2.27452	0.0229348	0.146216	173.482	243.056	182.806	200.027	158.851	141.56	128.187	149.544	180.891	Rps6kl1	238323	ribosomal protein S6 kinase-like 1 [Source:MGI Symbol;Acc:MGI:2443413]
ENSMUSG00000064341	62135.4	-0.154525	0.0679416	-2.27438	0.0229434	0.146216	53616.6	61070.2	58906.2	63533.2	58689	63412.1	58007.7	73190.8	68792.5	mt-Nd1	17716	mitochondrially encoded NADH dehydrogenase 1 [Source:MGI Symbol;Acc:MGI:101787]
ENSMUSG00000045659	1317.5	0.143181	0.0629661	2.27394	0.0229695	0.146308	1412.91	1253.34	1409.31	1408.42	1394.97	1270.18	1176.37	1173.97	1358.01	Plekha7	233765	pleckstrin homology domain containing, family A member 7 [Source:MGI Symbol;Acc:MGI:2445094]
ENSMUSG00000083621	159.158	-0.330105	0.145234	-2.27291	0.0230316	0.146628	131.075	132.34	141.356	148.255	161.59	168.635	145.936	179.991	223.246	Gm14586	NA	predicted gene 14586 [Source:MGI Symbol;Acc:MGI:3705507]
ENSMUSG00000033713	559.883	0.175704	0.0773298	2.27213	0.0230786	0.146852	538.758	582.988	632.383	562.429	631.752	477.283	532.471	539.972	540.909	Foxn3	71375	forkhead box N3 [Source:MGI Symbol;Acc:MGI:1918625]
ENSMUSG00000055612	1136.57	-0.122394	0.0539171	-2.27004	0.023205	0.147581	1016.8	1056.13	1147.85	1114.27	1133.87	1201.33	1224.68	1166.8	1167.41	Cdca7	66953	cell division cycle associated 7 [Source:MGI Symbol;Acc:MGI:1914203]
ENSMUSG00000029376	574.154	-0.147064	0.0648037	-2.26937	0.023246	0.147766	523.337	531.955	594.121	536.543	555.065	609.561	593.606	617.878	605.324	Mthfd2l	665563	methylenetetrahydrofolate dehydrogenase (NADP+ dependent) 2-like [Source:MGI Symbol;Acc:MGI:1915871]
ENSMUSG00000044966	115.527	0.408269	0.180072	2.26725	0.0233749	0.14851	139.749	105.526	139.231	117.663	146.07	97.4679	126.215	71.638	96.1812	Fbxo48	319701	F-box protein 48 [Source:MGI Symbol;Acc:MGI:2442569]
ENSMUSG00000029005	597.094	0.230343	0.101638	2.26631	0.0234323	0.148799	574.418	800.095	589.87	620.083	608.928	550.771	578.815	539.076	511.79	Draxin	70433	dorsal inhibitory axon guidance protein [Source:MGI Symbol;Acc:MGI:1917683]
ENSMUSG00000024583	1546.73	-0.143356	0.0632884	-2.26513	0.0235049	0.149029	1464	1301.78	1483.71	1595.51	1549.25	1657.73	1542.19	1678.12	1648.32	Txnl1	NA	thioredoxin-like 1 [Source:MGI Symbol;Acc:MGI:1860078]
ENSMUSG00000029050	2336.94	0.11469	0.0506286	2.26532	0.0234932	0.149029	2342.01	2531.76	2274.45	2461.51	2485.01	2344.64	2310.33	2145.56	2137.16	Ski	20481	ski sarcoma viral oncogene homolog (avian) [Source:MGI Symbol;Acc:MGI:98310]
ENSMUSG00000031393	2866.32	0.115292	0.0509031	2.26494	0.0235163	0.149029	3215.2	2976.35	2914.28	2726.25	3001.73	2693.52	2856.61	2741.95	2671.01	Mecp2	17257	methyl CpG binding protein 2 [Source:MGI Symbol;Acc:MGI:99918]
ENSMUSG00000050796	264.422	-0.229374	0.101253	-2.26536	0.0234904	0.149029	291.064	237.001	235.948	227.089	236.45	285.442	279.054	307.148	280.602	B3galt6	117592	UDP-Gal:betaGal beta 1,3-galactosyltransferase, polypeptide 6 [Source:MGI Symbol;Acc:MGI:2152819]
ENSMUSG00000038347	204.069	0.369519	0.163177	2.26453	0.0235417	0.1491	159.025	245.651	248.702	252.975	228.234	151.617	146.922	197.9	205.598	Tcte2	NA	t-complex-associated testis expressed 2 [Source:MGI Symbol;Acc:MGI:98641]
ENSMUSG00000070683	219.778	0.289193	0.127726	2.26417	0.0235635	0.1491	249.621	211.917	254.016	234.149	246.493	187.974	152.839	227.451	213.54	Lactbl1	NA	lactamase, beta-like 1 [Source:MGI Symbol;Acc:MGI:2448566]
ENSMUSG00000086228	490.085	-0.251631	0.111127	-2.26436	0.023552	0.1491	489.605	438.538	485.713	352.989	491.16	518.282	466.405	589.223	578.852	Ubap1l	208080	ubiquitin-associated protein 1-like [Source:MGI Symbol;Acc:MGI:2685360]
ENSMUSG00000057818	86.183	-0.381566	0.168542	-2.26393	0.0235787	0.14912	83.8497	85.6318	60.5812	81.1874	68.4702	100.562	94.6614	87.7566	112.947	1600029O15Rik	NA	RIKEN cDNA 1600029O15 gene [Source:MGI Symbol;Acc:MGI:3045362]
ENSMUSG00000027014	760.711	0.146314	0.0646594	2.26285	0.0236452	0.149192	763.321	740.412	820.504	853.056	797.906	672.992	721.793	736.081	740.331	Cwc22	80744	CWC22 spliceosome-associated protein [Source:MGI Symbol;Acc:MGI:2136773]
ENSMUSG00000027883	1402.71	-0.121422	0.0536469	-2.26336	0.0236135	0.149192	1407.13	1334.64	1435.88	1276.64	1296.37	1536.28	1486.97	1414.85	1435.66	Gpsm2	76123	G-protein signalling modulator 2 (AGS3-like, C. elegans) [Source:MGI Symbol;Acc:MGI:1923373]
ENSMUSG00000028402	2048.73	0.104866	0.0463379	2.26307	0.0236316	0.149192	2127.08	2116.57	2184.11	2102.64	2040.41	1874.32	2102.27	1919	1972.16	Mpdz	17475	multiple PDZ domain protein [Source:MGI Symbol;Acc:MGI:1343489]
ENSMUSG00000052748	297.886	-0.305759	0.135113	-2.26299	0.0236366	0.149192	356.602	264.68	274.21	236.502	215.453	325.666	359.911	320.58	327.369	Swt1	66875	SWT1 RNA endoribonuclease homolog (S. cerevisiae) [Source:MGI Symbol;Acc:MGI:1914125]
ENSMUSG00000061689	2032.94	0.168686	0.0745546	2.26258	0.0236618	0.149192	2092.39	2416.72	1984.3	2202.65	1992.94	2075.45	1965.21	1704.09	1862.74	Dlgap4	228836	DLG associated protein 4 [Source:MGI Symbol;Acc:MGI:2138865]
ENSMUSG00000075040	576.386	0.142493	0.0629771	2.26262	0.0236593	0.149192	567.672	621.911	605.812	623.613	589.757	554.639	533.457	541.763	548.851	Zfp408	381410	zinc finger protein 408 [Source:MGI Symbol;Acc:MGI:2685857]
ENSMUSG00000064329	224.411	0.306508	0.135488	2.26225	0.0236821	0.149244	259.259	303.604	231.697	203.557	227.321	198.804	176.504	229.242	189.715	Scn1a	20265	sodium channel, voltage-gated, type I, alpha [Source:MGI Symbol;Acc:MGI:98246]
ENSMUSG00000022558	762.967	0.165877	0.0733518	2.26138	0.0237355	0.149486	831.75	718.788	771.613	809.521	876.418	671.445	703.058	719.067	765.038	Mroh1	223658	maestro heat-like repeat family member 1 [Source:MGI Symbol;Acc:MGI:2442558]
ENSMUSG00000035960	1646.9	-0.138429	0.0612193	-2.2612	0.0237469	0.149486	1480.38	1556.94	1777.05	1559.03	1510.91	1778.4	1646.71	1804.38	1708.32	Apex1	11792	apurinic/apyrimidinic endonuclease 1 [Source:MGI Symbol;Acc:MGI:88042]
ENSMUSG00000038555	757.082	0.167037	0.073876	2.26105	0.0237564	0.149486	755.611	888.321	760.985	815.404	758.65	760.404	713.905	651.01	709.447	Reep2	225362	receptor accessory protein 2 [Source:MGI Symbol;Acc:MGI:2385070]
ENSMUSG00000007415	1397.99	-0.104667	0.0463432	-2.25851	0.0239136	0.150323	1314.61	1408.17	1364.67	1362.54	1313.71	1475.94	1473.17	1477.53	1391.54	Gatad1	67210	GATA zinc finger domain containing 1 [Source:MGI Symbol;Acc:MGI:1914460]
ENSMUSG00000031066	1572.9	0.107002	0.0473744	2.25865	0.0239055	0.150323	1602.78	1617.49	1577.24	1668.46	1657.89	1579.6	1528.39	1507.98	1416.25	Usp11	236733	ubiquitin specific peptidase 11 [Source:MGI Symbol;Acc:MGI:2384312]
ENSMUSG00000042694	438.232	-0.182118	0.0806918	-2.25696	0.0240105	0.150855	420.212	398.75	441.074	371.815	435.47	480.377	445.698	446.842	503.849	Stn1	108689	STN1, CST complex subunit [Source:MGI Symbol;Acc:MGI:1915581]
ENSMUSG00000022307	1322.89	-0.107464	0.047628	-2.25631	0.0240513	0.151036	1251.96	1241.23	1264.77	1317.82	1320.11	1359.14	1344.98	1446.19	1359.77	Oxr1	170719	oxidation resistance 1 [Source:MGI Symbol;Acc:MGI:2179326]
ENSMUSG00000095432	420.905	-0.218315	0.0967848	-2.25568	0.0240907	0.151207	473.22	370.206	406	363.578	348.742	438.605	462.461	462.961	462.376	Zfp748	NA	zinc finger protein 748 [Source:MGI Symbol;Acc:MGI:1916455]
ENSMUSG00000020955	392.947	-0.169989	0.0753672	-2.25548	0.0241032	0.151209	375.878	392.695	360.299	371.815	359.697	399.154	410.2	441.469	425.315	Ap4s1	11782	adaptor-related protein complex AP-4, sigma 1 [Source:MGI Symbol;Acc:MGI:1337065]
ENSMUSG00000020905	59.7833	0.676529	0.30003	2.25487	0.0241414	0.151373	43.3705	128.88	62.7069	65.8912	57.515	49.5075	40.4283	42.9828	46.767	Usp43	216835	ubiquitin specific peptidase 43 [Source:MGI Symbol;Acc:MGI:2444541]
ENSMUSG00000001017	3924.77	-0.0767821	0.0340652	-2.25397	0.024198	0.151499	3792.51	3842.18	3971.79	3785.21	3769.51	4097.52	3895.91	4103.96	4064.32	Chtop	NA	chromatin target of PRMT1 [Source:MGI Symbol;Acc:MGI:1913761]
ENSMUSG00000014606	891.126	-0.113957	0.0505547	-2.25413	0.0241878	0.151499	890.541	846.803	865.142	857.762	838.988	942.189	938.726	918.758	921.222	Slc25a11	67863	solute carrier family 25 (mitochondrial carrier oxoglutarate carrier), member 11 [Source:MGI Symbol;Acc:MGI:1915113]
ENSMUSG00000042605	1563.77	0.143164	0.063506	2.25433	0.0241751	0.151499	1561.34	1651.22	1567.67	1706.11	1674.32	1508.43	1638.83	1426.49	1339.48	Atxn2	20239	ataxin 2 [Source:MGI Symbol;Acc:MGI:1277223]
ENSMUSG00000003662	473.497	-0.329333	0.146142	-2.25351	0.0242268	0.151527	603.332	407.4	390.058	363.578	360.61	601.052	547.261	476.393	511.79	Ciao1	26371	cytosolic iron-sulfur protein assembly 1 [Source:MGI Symbol;Acc:MGI:1346998]
ENSMUSG00000047036	1791.03	0.127666	0.0566481	2.25367	0.0242169	0.151527	1911.19	1954.83	1905.65	1657.87	1871.52	1618.28	1717.71	1769.46	1712.73	Zfp445	235682	zinc finger protein 445 [Source:MGI Symbol;Acc:MGI:2143340]
ENSMUSG00000050272	1109.76	0.158332	0.0702951	2.25239	0.0242974	0.151892	1094.86	1145.22	1145.73	1202.51	1228.81	937.548	985.07	1130.09	1118	Dscam	13508	DS cell adhesion molecule [Source:MGI Symbol;Acc:MGI:1196281]
ENSMUSG00000036371	7659.3	-0.108812	0.0483166	-2.25207	0.024318	0.151945	7061.68	7583.17	8054.11	7455.12	6855.24	7809.03	8068.9	8102.26	7944.22	Serbp1	NA	serpine1 mRNA binding protein 1 [Source:MGI Symbol;Acc:MGI:1914120]
ENSMUSG00000019975	210.64	-0.272993	0.121241	-2.25165	0.0243441	0.152032	231.309	166.939	189.183	169.435	206.324	230.519	249.472	235.51	217.07	Ikbip	67454	IKBKB interacting protein [Source:MGI Symbol;Acc:MGI:1914704]
ENSMUSG00000020527	255.403	0.234389	0.104176	2.24993	0.0244533	0.152582	321.906	260.355	275.273	258.858	251.97	236.708	229.751	218.496	245.306	Myo19	66196	myosin XIX [Source:MGI Symbol;Acc:MGI:1913446]
ENSMUSG00000022940	389.372	-0.199719	0.0887687	-2.24988	0.0244568	0.152582	338.29	335.607	365.613	389.464	398.04	390.645	404.283	423.56	458.846	Pigp	56176	phosphatidylinositol glycan anchor biosynthesis, class P [Source:MGI Symbol;Acc:MGI:1860433]
ENSMUSG00000032855	1717.62	0.135557	0.0602625	2.24944	0.0244847	0.152604	1869.75	1779.24	1735.6	1766.12	1791.18	1492.19	1727.57	1533.05	1763.91	Pkd1	18763	polycystin 1, transient receptor poteintial channel interacting [Source:MGI Symbol;Acc:MGI:97603]
ENSMUSG00000071324	94.8057	0.369762	0.164375	2.2495	0.0244806	0.152604	115.655	96.0114	114.785	89.4238	111.378	96.6943	79.8706	81.4882	67.9445	Armc2	213402	armadillo repeat containing 2 [Source:MGI Symbol;Acc:MGI:1916449]
ENSMUSG00000026883	2825.97	0.106834	0.0475	2.24913	0.0245044	0.15265	3162.19	2837.09	2899.4	2800.38	2893.09	2797.95	2775.75	2596.88	2671.01	Dab2ip	69601	disabled 2 interacting protein [Source:MGI Symbol;Acc:MGI:1916851]
ENSMUSG00000006288	1314.31	-0.144354	0.0642224	-2.24771	0.0245944	0.153067	1191.24	1229.12	1274.33	1279	1306.41	1404.78	1220.74	1437.24	1485.96	Ttc5	219022	tetratricopeptide repeat domain 5 [Source:MGI Symbol;Acc:MGI:2683584]
ENSMUSG00000025789	1739.74	0.172945	0.0769568	2.24731	0.0246205	0.153067	1822.53	2100.14	1596.37	1829.66	1807.61	1658.5	1741.38	1620.81	1480.66	St8sia2	20450	ST8 alpha-N-acetyl-neuraminide alpha-2,8-sialyltransferase 2 [Source:MGI Symbol;Acc:MGI:106020]
ENSMUSG00000036299	1069.7	-0.123003	0.0547333	-2.24731	0.02462	0.153067	1008.12	945.409	1062.83	1074.26	1057.18	1115.47	1108.33	1106.81	1148.88	BC031181	407819	cDNA sequence BC031181 [Source:MGI Symbol;Acc:MGI:3039614]
ENSMUSG00000071654	261.054	-0.218651	0.0972825	-2.24759	0.0246025	0.153067	216.853	246.516	266.77	249.445	238.276	283.121	257.361	298.193	292.956	Uqcc3	107197	ubiquinol-cytochrome c reductase complex assembly factor 3 [Source:MGI Symbol;Acc:MGI:2147553]
ENSMUSG00000031158	656.531	-0.162094	0.0721388	-2.24697	0.024642	0.153124	597.549	610.667	636.634	604.787	669.182	720.179	620.23	709.216	740.331	Timm17b	NA	translocase of inner mitochondrial membrane 17b [Source:MGI Symbol;Acc:MGI:1343176]
ENSMUSG00000017802	1698.64	-0.108863	0.0484598	-2.24645	0.0246751	0.153254	1734.82	1602.78	1647.38	1554.33	1666.11	1716.52	1723.63	1850.95	1791.27	Retreg3	67998	reticulophagy regulator family member 3 [Source:MGI Symbol;Acc:MGI:1915248]
ENSMUSG00000018678	597.573	0.190279	0.0847298	2.24571	0.0247225	0.153472	559.961	602.017	614.315	682.445	703.874	558.506	530.498	524.748	601.795	Sp2	78912	Sp2 transcription factor [Source:MGI Symbol;Acc:MGI:1926162]
ENSMUSG00000021994	135.897	0.326108	0.145334	2.24386	0.0248414	0.15398	136.858	147.044	131.791	161.198	168.893	105.977	140.02	128.053	103.24	Wnt5a	22418	wingless-type MMTV integration site family, member 5A [Source:MGI Symbol;Acc:MGI:98958]
ENSMUSG00000031537	1194.5	0.152997	0.0681732	2.24424	0.0248168	0.15398	1425.44	1157.33	1181.87	1251.93	1236.12	1166.52	1146.78	1068.3	1116.23	Ikbkb	16150	inhibitor of kappaB kinase beta [Source:MGI Symbol;Acc:MGI:1338071]
ENSMUSG00000070802	1717.07	0.134699	0.060028	2.24394	0.0248362	0.15398	1700.12	1934.93	1702.65	1933.2	1669.76	1624.46	1589.52	1610.96	1688.02	Pnmal2	434128	PNMA-like 2 [Source:MGI Symbol;Acc:MGI:3645856]
ENSMUSG00000024777	1096.27	0.12298	0.0548173	2.24346	0.0248672	0.153986	1163.29	1211.82	1047.95	1142.51	1121.09	1057.45	1036.35	1024.42	1061.52	Ppp2r5b	225849	protein phosphatase 2, regulatory subunit B', beta [Source:MGI Symbol;Acc:MGI:2388480]
ENSMUSG00000041598	2488.69	-0.108447	0.0483378	-2.24352	0.0248632	0.153986	2553.08	2249.78	2325.47	2479.16	2420.19	2616.94	2661.37	2474.2	2618.07	Cdc42ep4	56699	CDC42 effector protein (Rho GTPase binding) 4 [Source:MGI Symbol;Acc:MGI:1929760]
ENSMUSG00000020124	985.334	0.116803	0.0520688	2.24324	0.0248814	0.153998	997.522	1059.58	1055.39	1002.49	988.71	977.773	937.74	918.758	930.046	Usp15	14479	ubiquitin specific peptidase 15 [Source:MGI Symbol;Acc:MGI:101857]
ENSMUSG00000007603	1049.35	0.131021	0.0584162	2.24289	0.0249037	0.154059	1101.61	1079.48	1079.83	1176.63	1023.4	1059	983.098	953.681	987.402	Dus3l	224907	dihydrouridine synthase 3-like (S. cerevisiae) [Source:MGI Symbol;Acc:MGI:2147092]
ENSMUSG00000104814	62.2234	0.488671	0.217901	2.24262	0.0249211	0.15409	100.234	70.0624	60.5812	64.7146	61.1667	53.3753	42.4004	48.3557	59.1206	Gm42979	NA	predicted gene 42979 [Source:MGI Symbol;Acc:MGI:5663116]
ENSMUSG00000031732	698.125	0.14068	0.0627556	2.24171	0.0249798	0.154377	714.168	731.762	734.414	749.513	711.177	656.748	696.156	604.446	684.74	Phlpp2	244650	PH domain and leucine rich repeat protein phosphatase 2 [Source:MGI Symbol;Acc:MGI:2444928]
ENSMUSG00000029482	862.038	0.141161	0.0629797	2.24138	0.0250016	0.154435	914.636	949.734	855.577	824.817	949.453	822.288	777.999	821.151	842.689	Aacs	78894	acetoacetyl-CoA synthetase [Source:MGI Symbol;Acc:MGI:1926144]
ENSMUSG00000002679	458.5	-0.183319	0.0818002	-2.24106	0.0250223	0.154486	421.176	433.349	487.838	401.23	419.038	481.151	451.614	514.898	516.202	Med6	69792	mediator complex subunit 6 [Source:MGI Symbol;Acc:MGI:1917042]
ENSMUSG00000048878	724.864	-0.146068	0.0651895	-2.24066	0.025048	0.154568	747.9	691.109	730.163	654.206	637.229	770.46	751.375	771.004	770.332	Hexim1	192231	hexamethylene bis-acetamide inducible 1 [Source:MGI Symbol;Acc:MGI:2385923]
ENSMUSG00000032035	125.416	0.337427	0.150678	2.23939	0.0251305	0.154936	144.568	166.939	113.723	135.312	129.637	110.618	125.229	104.771	97.946	Ets1	23871	E26 avian leukemia oncogene 1, 5' domain [Source:MGI Symbol;Acc:MGI:95455]
ENSMUSG00000034751	814.79	0.163261	0.0729054	2.23936	0.0251326	0.154936	809.583	871.022	863.017	808.344	922.065	679.954	827.301	763.84	787.98	Mast4	328329	microtubule associated serine/threonine kinase family member 4 [Source:MGI Symbol;Acc:MGI:1918885]
ENSMUSG00000014355	3672.58	0.0994498	0.0444281	2.23845	0.025192	0.155161	3939.01	3803.26	3832.56	3527.53	3816.07	3467.07	3692.78	3596.23	3378.7	Anapc1	17222	anaphase promoting complex subunit 1 [Source:MGI Symbol;Acc:MGI:103097]
ENSMUSG00000020122	409.821	0.250494	0.111907	2.23842	0.0251939	0.155161	458.764	495.626	506.969	352.989	389.824	361.25	370.757	390.427	361.783	Egfr	13649	epidermal growth factor receptor [Source:MGI Symbol;Acc:MGI:95294]
ENSMUSG00000029094	1145.96	0.166664	0.0744785	2.23774	0.0252377	0.155352	1283.77	1316.48	1245.63	1036.61	1136.61	1079.88	1131.01	1049.5	1034.17	Afap1	70292	actin filament associated protein 1 [Source:MGI Symbol;Acc:MGI:1917542]
ENSMUSG00000079197	378.722	-0.16505	0.0737633	-2.23756	0.0252498	0.155352	341.181	359.826	368.801	357.695	369.739	413.078	395.409	408.337	394.431	Psme2	19188	proteasome (prosome, macropain) activator subunit 2 (PA28 beta) [Source:MGI Symbol;Acc:MGI:1096365]
ENSMUSG00000043993	250.304	0.277796	0.124175	2.23714	0.0252774	0.155445	220.708	258.625	246.576	328.279	304.008	231.293	217.918	222.078	223.246	2900052L18Rik	NA	RIKEN cDNA 2900052L18 gene [Source:MGI Symbol;Acc:MGI:1924085]
ENSMUSG00000001120	3980.46	0.100186	0.0448033	2.23614	0.0253426	0.155692	4177.06	3804.13	4052.56	4340.58	4144.73	3938.17	3713.49	3890.84	3762.54	Pcbp3	59093	poly(rC) binding protein 3 [Source:MGI Symbol;Acc:MGI:1890470]
ENSMUSG00000004626	619.615	0.178783	0.07995	2.23618	0.0253397	0.155692	591.767	667.755	650.451	704.801	652.749	522.149	556.136	589.223	641.502	Stxbp2	20911	syntaxin binding protein 2 [Source:MGI Symbol;Acc:MGI:107370]
ENSMUSG00000031950	773.034	-0.144995	0.0648557	-2.23566	0.0253742	0.15581	699.711	739.547	766.299	756.572	732.175	860.966	746.445	860.552	795.039	Gabarapl2	93739	gamma-aminobutyric acid (GABA) A receptor-associated protein-like 2 [Source:MGI Symbol;Acc:MGI:1890602]
ENSMUSG00000025969	330.919	0.320918	0.143568	2.2353	0.0253975	0.155876	350.819	505.141	307.157	309.453	341.438	297.045	301.733	292.82	272.661	Nrp2	18187	neuropilin 2 [Source:MGI Symbol;Acc:MGI:1100492]
ENSMUSG00000028030	578.149	0.140822	0.0630333	2.23409	0.0254773	0.156289	639.956	617.587	580.304	580.078	596.147	545.356	545.289	546.24	552.38	Tbck	271981	TBC1 domain containing kinase [Source:MGI Symbol;Acc:MGI:2445052]
ENSMUSG00000026159	1978.14	0.115907	0.0519035	2.23313	0.0255402	0.156394	1996.97	2182.31	2037.44	2090.87	1933.6	1908.36	2000.71	1867.07	1785.97	Agfg1	15463	ArfGAP with FG repeats 1 [Source:MGI Symbol;Acc:MGI:1333754]
ENSMUSG00000029627	201.561	-0.273945	0.122647	-2.23361	0.0255088	0.156394	149.387	204.997	192.372	174.141	200.846	221.237	198.197	235.51	237.365	Zkscan14	67235	zinc finger with KRAB and SCAN domains 14 [Source:MGI Symbol;Acc:MGI:1914485]
ENSMUSG00000035578	138.584	-0.295581	0.132366	-2.23306	0.0255447	0.156394	119.51	126.285	138.168	112.956	132.376	151.617	131.146	173.722	161.479	Iqcg	69707	IQ motif containing G [Source:MGI Symbol;Acc:MGI:1916957]
ENSMUSG00000097412	59.0496	-0.431363	0.193155	-2.23324	0.0255328	0.156394	50.117	54.4929	43.576	50.595	56.602	68.8464	66.0658	58.2059	82.9453	1810014B01Rik	66263	RIKEN cDNA 1810014B01 gene [Source:MGI Symbol;Acc:MGI:1913513]
ENSMUSG00000061758	106.118	0.390521	0.175018	2.23132	0.0256597	0.157021	83.8497	129.745	120.1	138.842	121.42	105.977	80.8566	90.443	83.8277	Akr1b10	67861	aldo-keto reductase family 1, member B10 (aldose reductase) [Source:MGI Symbol;Acc:MGI:1915111]
ENSMUSG00000025422	891.664	0.552622	0.247737	2.23068	0.0257024	0.157205	954.151	1727.34	799.247	907.181	804.297	725.594	704.044	672.502	730.624	Agap2	216439	ArfGAP with GTPase domain, ankyrin repeat and PH domain 2 [Source:MGI Symbol;Acc:MGI:3580016]
ENSMUSG00000003949	383.549	0.189444	0.0849421	2.23027	0.0257297	0.157217	355.638	409.994	401.749	455.355	407.169	355.062	353.994	362.667	350.312	Hlf	217082	hepatic leukemia factor [Source:MGI Symbol;Acc:MGI:96108]
ENSMUSG00000059248	1646.08	0.148893	0.0667587	2.23032	0.0257263	0.157217	1545.92	1859.68	1662.26	1677.87	1857.82	1606.67	1628.97	1455.15	1520.37	Sept9	53860	septin 9 [Source:MGI Symbol;Acc:MGI:1858222]
ENSMUSG00000031924	2583.24	0.087397	0.0391913	2.23001	0.0257469	0.157245	2635.96	2647.66	2769.73	2690.95	2520.62	2459.9	2479.93	2519.87	2524.54	Cyb5b	66427	cytochrome b5 type B [Source:MGI Symbol;Acc:MGI:1913677]
ENSMUSG00000025147	420.642	-0.18099	0.0811837	-2.22939	0.0257882	0.15742	412.502	393.56	406	364.755	408.995	488.886	405.269	454.901	450.905	Mob2	101513	MOB kinase activator 2 [Source:MGI Symbol;Acc:MGI:1919891]
ENSMUSG00000027770	2786.42	0.0925102	0.0415165	2.22828	0.025862	0.157794	2940.52	2826.71	2955.73	2794.49	2811.84	2818.06	2695.88	2670.31	2564.24	Dhx36	72162	DEAH (Asp-Glu-Ala-His) box polypeptide 36 [Source:MGI Symbol;Acc:MGI:1919412]
ENSMUSG00000027523	12996.4	0.0853243	0.0383062	2.22743	0.0259188	0.157981	12804.9	13382.8	12770.9	14133.7	13593.6	12772.9	12813.8	12334.3	12360.6	Gnas	14683	GNAS (guanine nucleotide binding protein, alpha stimulating) complex locus [Source:MGI Symbol;Acc:MGI:95777]
ENSMUSG00000031242	669.577	-0.139232	0.062513	-2.22725	0.0259307	0.157981	651.521	646.131	662.142	607.14	635.403	703.935	723.765	738.767	657.386	2610002M06Rik	67028	RIKEN cDNA 2610002M06 gene [Source:MGI Symbol;Acc:MGI:1914278]
ENSMUSG00000075330	57.0827	-0.496419	0.22285	-2.22759	0.0259081	0.157981	56.8636	39.7885	51.0158	44.7119	49.2985	65.7521	46.3447	77.9063	82.0629	A930003A15Rik	NA	RIKEN cDNA A930003A15 gene [Source:MGI Symbol;Acc:MGI:1915412]
ENSMUSG00000046404	464.18	0.226067	0.101516	2.22692	0.0259528	0.158038	400.936	486.977	544.168	522.423	527.677	439.379	384.562	462.065	409.432	Yod1	NA	YOD1 deubiquitinase [Source:MGI Symbol;Acc:MGI:2442596]
ENSMUSG00000021660	2887.56	-0.107048	0.0480756	-2.22666	0.0259697	0.158064	2563.68	2809.41	2932.34	2839.21	2817.32	2974.32	2877.31	3043.72	3130.74	Btf3	218490	basic transcription factor 3 [Source:MGI Symbol;Acc:MGI:1202875]
ENSMUSG00000062376	272.44	-0.198454	0.0891384	-2.22636	0.0259899	0.158109	244.802	268.14	275.273	241.209	248.319	284.668	296.803	286.552	306.192	Borcs7	66439	BLOC-1 related complex subunit 7 [Source:MGI Symbol;Acc:MGI:1913689]
ENSMUSG00000041571	3330.09	-0.134075	0.0602271	-2.22616	0.0260034	0.158114	2896.19	3398.46	3125.78	3093.36	3444.51	3493.37	3252.01	3604.29	3662.83	Selenow	20364	selenoprotein W [Source:MGI Symbol;Acc:MGI:1100878]
ENSMUSG00000060257	1127.11	0.228805	0.102801	2.22571	0.0260336	0.158221	1527.61	1113.21	1152.11	1167.22	1069.05	1142.54	1046.21	952.786	973.284	Scrt2	545474	scratch family zinc finger 2 [Source:MGI Symbol;Acc:MGI:2139287]
ENSMUSG00000003541	109.658	-0.384613	0.172834	-2.22534	0.0260586	0.158296	92.5238	89.9566	99.9059	88.2472	112.291	125.316	89.7311	148.649	140.301	Ier3	15937	immediate early response 3 [Source:MGI Symbol;Acc:MGI:104814]
ENSMUSG00000027649	1409.35	-0.112336	0.0504861	-2.2251	0.0260748	0.158317	1343.52	1351.94	1386.99	1437.84	1284.5	1433.4	1427.81	1473.95	1544.19	Ctnnbl1	66642	catenin, beta like 1 [Source:MGI Symbol;Acc:MGI:1913892]
ENSMUSG00000015932	3233.04	-0.0773475	0.03477	-2.22454	0.0261119	0.158465	3093.76	3177.89	3164.04	3123.95	3218.1	3328.61	3311.18	3449.37	3230.45	Dstn	56431	destrin [Source:MGI Symbol;Acc:MGI:1929270]
ENSMUSG00000027610	290.237	-0.523361	0.235289	-2.22433	0.0261261	0.158474	220.708	245.651	233.822	261.212	252.883	259.141	622.202	263.27	253.248	Gss	14854	glutathione synthetase [Source:MGI Symbol;Acc:MGI:95852]
ENSMUSG00000004535	3349.57	-0.113586	0.051101	-2.22277	0.0262315	0.159035	3187.25	3258.33	3537.09	3066.29	3111.29	3479.45	3324	3667.87	3514.59	Tax1bp1	52440	Tax1 (human T cell leukemia virus type I) binding protein 1 [Source:MGI Symbol;Acc:MGI:1289308]
ENSMUSG00000091512	786.511	-0.130998	0.058945	-2.22238	0.0262578	0.159118	733.444	792.31	782.242	727.157	738.565	864.06	784.901	822.942	832.983	Lamtor3	56692	late endosomal/lysosomal adaptor, MAPK and MTOR activator 3 [Source:MGI Symbol;Acc:MGI:1929467]
ENSMUSG00000026705	635.462	0.153424	0.0690753	2.22111	0.0263435	0.159482	639.956	610.667	719.535	654.206	702.961	595.637	595.578	582.059	618.56	Klhl20	226541	kelch-like 20 [Source:MGI Symbol;Acc:MGI:2444855]
ENSMUSG00000029442	513.272	-0.789698	0.355528	-2.2212	0.0263374	0.159482	248.658	247.381	259.33	563.605	619.883	629.673	548.247	721.753	780.921	Wdr66	269701	WD repeat domain 66 [Source:MGI Symbol;Acc:MGI:1918495]
ENSMUSG00000037270	2522.34	0.147494	0.0664437	2.21983	0.0264302	0.159929	2682.23	2736.76	2737.85	2413.27	2607.34	2111.8	2442.46	2635.38	2333.94	4932438A13Rik	229227	RIKEN cDNA 4932438A13 gene [Source:MGI Symbol;Acc:MGI:2444631]
ENSMUSG00000005198	5085.13	0.126075	0.0568084	2.2193	0.0264662	0.159992	5651.66	4885.34	5148.34	5144.22	5578.04	5079.93	5071.29	4499.76	4707.59	Polr2a	20020	polymerase (RNA) II (DNA directed) polypeptide A [Source:MGI Symbol;Acc:MGI:98086]
ENSMUSG00000065954	797.681	0.160289	0.0722199	2.21945	0.026456	0.159992	815.366	800.96	821.566	844.819	899.242	703.161	848.009	708.321	737.684	Tacc1	320165	transforming, acidic coiled-coil containing protein 1 [Source:MGI Symbol;Acc:MGI:2443510]
ENSMUSG00000097842	60.1588	-0.575229	0.259269	-2.21866	0.0265102	0.160179	76.1393	53.628	39.3247	31.769	45.6468	92.053	74.9403	59.1014	68.8269	9330104G04Rik	NA	RIKEN cDNA 9330104G04 gene [Source:MGI Symbol;Acc:MGI:2445112]
ENSMUSG00000027577	1131.28	0.150527	0.0678531	2.21842	0.0265263	0.160199	1081.37	1129.65	1174.43	1263.7	1268.98	1109.28	1115.23	1062.93	975.931	Chrna4	11438	cholinergic receptor, nicotinic, alpha polypeptide 4 [Source:MGI Symbol;Acc:MGI:87888]
ENSMUSG00000024431	896.405	-0.119462	0.0538683	-2.21767	0.0265774	0.16043	899.215	835.558	851.326	861.292	868.202	932.133	984.084	936.667	899.162	Nr3c1	14815	nuclear receptor subfamily 3, group C, member 1 [Source:MGI Symbol;Acc:MGI:95824]
ENSMUSG00000002028	3562.47	0.151161	0.0681755	2.21724	0.0266068	0.16053	4280.19	3575.77	3633.81	3461.64	3682.78	3372.7	3665.17	3252.37	3137.8	Kmt2a	214162	lysine (K)-specific methyltransferase 2A [Source:MGI Symbol;Acc:MGI:96995]
ENSMUSG00000027357	516.582	-0.17082	0.0770514	-2.21696	0.0266259	0.160567	535.867	465.352	506.969	496.537	441.861	525.244	575.857	565.94	535.615	Crls1	66586	cardiolipin synthase 1 [Source:MGI Symbol;Acc:MGI:1913836]
ENSMUSG00000021629	920.804	-0.118891	0.0536467	-2.21618	0.0266793	0.160811	911.745	909.081	892.776	845.996	874.593	1004.07	960.419	921.444	967.107	Slc30a5	69048	solute carrier family 30 (zinc transporter), member 5 [Source:MGI Symbol;Acc:MGI:1916298]
ENSMUSG00000019889	1083.69	0.223243	0.100848	2.21367	0.0268517	0.161772	1087.15	1237.77	1060.7	1295.47	1104.65	884.173	1218.77	969.8	894.75	Ptprk	19272	protein tyrosine phosphatase, receptor type, K [Source:MGI Symbol;Acc:MGI:103310]
ENSMUSG00000017314	345.5	0.235926	0.106597	2.21325	0.0268802	0.161788	457.8	342.527	352.859	336.516	361.523	317.931	317.51	292.82	330.016	Mpp2	50997	membrane protein, palmitoylated 2 (MAGUK p55 subfamily member 2) [Source:MGI Symbol;Acc:MGI:1858257]
ENSMUSG00000045160	240.939	-0.25534	0.115365	-2.21333	0.0268746	0.161788	179.265	251.705	235.948	215.323	226.408	249.858	252.43	291.029	266.484	Bola3	78653	bolA-like 3 (E. coli) [Source:MGI Symbol;Acc:MGI:1925903]
ENSMUSG00000044712	144.317	0.279703	0.126389	2.21303	0.0268957	0.161803	155.17	148.774	181.744	137.666	159.764	131.504	120.299	127.157	136.771	Slc38a6	625098	solute carrier family 38, member 6 [Source:MGI Symbol;Acc:MGI:3648156]
ENSMUSG00000041115	165.264	0.393973	0.178073	2.21242	0.0269376	0.161977	154.206	261.22	142.419	182.377	183.5	146.202	151.853	120.889	144.713	Iqsec2	245666	IQ motif and Sec7 domain 2 [Source:MGI Symbol;Acc:MGI:3528396]
ENSMUSG00000020211	1262.11	0.183365	0.0828986	2.21192	0.026972	0.162105	1230.76	1243.82	1255.2	1539.03	1397.7	1293.38	1211.86	1071.88	1115.35	Sf3a2	NA	splicing factor 3a, subunit 2 [Source:MGI Symbol;Acc:MGI:104912]
ENSMUSG00000041836	149.458	0.299864	0.135583	2.21166	0.0269904	0.162138	170.591	193.753	133.916	156.492	159.764	129.184	122.271	142.381	136.771	Ptpre	19267	protein tyrosine phosphatase, receptor type, E [Source:MGI Symbol;Acc:MGI:97813]
ENSMUSG00000015829	324.348	0.250825	0.113428	2.21131	0.0270144	0.162204	323.833	409.13	327.351	340.046	343.264	278.48	351.036	287.448	258.542	Tnr	21960	tenascin R [Source:MGI Symbol;Acc:MGI:99516]
ENSMUSG00000006299	2116.52	-0.108525	0.0491082	-2.20991	0.0271111	0.162625	2149.25	2012.78	2069.33	2046.16	1951.86	2203.86	2113.12	2139.29	2363.06	Aamp	227290	angio-associated migratory protein [Source:MGI Symbol;Acc:MGI:107809]
ENSMUSG00000018862	376.428	-0.250328	0.113301	-2.2094	0.027147	0.162625	372.023	290.629	382.618	316.513	375.217	441.7	349.064	405.65	454.434	Otop3	69602	otopetrin 3 [Source:MGI Symbol;Acc:MGI:1916852]
ENSMUSG00000028114	830.103	0.138436	0.062659	2.20936	0.0271498	0.162625	902.107	850.263	897.027	901.298	777.821	789.799	778.985	806.823	766.803	Mettl14	210529	methyltransferase like 14 [Source:MGI Symbol;Acc:MGI:2442926]
ENSMUSG00000046020	876.289	0.121749	0.0551031	2.20947	0.0271418	0.162625	888.614	955.789	878.959	901.298	917.501	817.647	879.562	831.896	815.335	Pofut1	140484	protein O-fucosyltransferase 1 [Source:MGI Symbol;Acc:MGI:2153207]
ENSMUSG00000051671	130.587	-0.331084	0.149835	-2.20965	0.0271294	0.162625	149.387	100.336	114.785	116.486	104.988	137.693	146.922	138.799	165.891	Coa6	67892	cytochrome c oxidase assembly factor 6 [Source:MGI Symbol;Acc:MGI:1915142]
ENSMUSG00000039375	155.457	0.321074	0.14546	2.2073	0.0272931	0.163326	173.482	217.107	151.984	150.608	158.851	132.278	122.271	152.231	140.301	Wdr17	244484	WD repeat domain 17 [Source:MGI Symbol;Acc:MGI:1924662]
ENSMUSG00000048701	1134.81	0.120174	0.0544415	2.2074	0.027286	0.163326	1189.32	1240.36	1197.81	1083.68	1169.47	1109.28	1099.45	1088.9	1035.05	Ccdc6	76551	coiled-coil domain containing 6 [Source:MGI Symbol;Acc:MGI:1923801]
ENSMUSG00000001761	2052.45	-0.122873	0.0557231	-2.20506	0.0274497	0.164028	2014.32	1832.87	2021.5	1955.56	2047.72	1993.45	2106.22	2188.54	2311.88	Smo	319757	smoothened, frizzled class receptor [Source:MGI Symbol;Acc:MGI:108075]
ENSMUSG00000024507	1505.14	-0.104897	0.0475649	-2.20535	0.0274296	0.164028	1455.32	1468.71	1541.1	1428.43	1389.49	1615.18	1564.87	1576.93	1506.25	Hsd17b4	15488	hydroxysteroid (17-beta) dehydrogenase 4 [Source:MGI Symbol;Acc:MGI:105089]
ENSMUSG00000031785	1989.82	0.13406	0.0607967	2.20506	0.0274499	0.164028	2071.18	2158.96	1991.74	2059.1	2076.02	2039.09	2018.46	1718.42	1775.38	Adgrg1	14766	adhesion G protein-coupled receptor G1 [Source:MGI Symbol;Acc:MGI:1340051]
ENSMUSG00000003575	1173.53	0.175388	0.0796041	2.20326	0.0275765	0.164076	1150.76	1467.85	1115.97	1253.11	1193.21	1131.71	1113.26	1058.45	1077.41	Crtc1	382056	CREB regulated transcription coactivator 1 [Source:MGI Symbol;Acc:MGI:2142523]
ENSMUSG00000008206	937.733	0.160065	0.0726295	2.20385	0.027535	0.164076	889.577	1092.45	944.854	1022.49	969.538	901.191	803.636	898.162	917.693	Cers4	67260	ceramide synthase 4 [Source:MGI Symbol;Acc:MGI:1914510]
ENSMUSG00000025224	1671.93	0.148651	0.0674616	2.20349	0.0275599	0.164076	1896.74	1758.48	1632.5	1733.17	1717.23	1598.94	1764.06	1443.51	1502.72	Gbf1	107338	golgi-specific brefeldin A-resistance factor 1 [Source:MGI Symbol;Acc:MGI:1861607]
ENSMUSG00000028138	2187.42	-0.129041	0.0585575	-2.20366	0.0275486	0.164076	1938.18	2156.36	2269.14	2119.11	2018.5	2175.24	2195.95	2413.31	2401	Adh5	11532	alcohol dehydrogenase 5 (class III), chi polypeptide [Source:MGI Symbol;Acc:MGI:87929]
ENSMUSG00000031256	1448.28	0.11181	0.0507475	2.20327	0.0275758	0.164076	1495.8	1552.62	1524.1	1501.38	1415.96	1434.94	1446.54	1338.74	1324.48	Cstf2	108062	cleavage stimulation factor, 3' pre-RNA subunit 2 [Source:MGI Symbol;Acc:MGI:1343054]
ENSMUSG00000031278	728.467	0.161002	0.073026	2.20473	0.0274731	0.164076	857.772	767.226	782.242	693.034	721.219	716.312	662.63	692.202	663.562	Acsl4	50790	acyl-CoA synthetase long-chain family member 4 [Source:MGI Symbol;Acc:MGI:1354713]
ENSMUSG00000043418	136.736	-0.460483	0.208899	-2.20433	0.0275009	0.164076	186.975	91.6865	103.094	95.3069	108.639	163.994	136.076	170.14	174.715	Lrit2	239038	leucine-rich repeat, immunoglobulin-like and transmembrane domains 2 [Source:MGI Symbol;Acc:MGI:2444885]
ENSMUSG00000056260	531.491	0.172375	0.0782085	2.20404	0.0275212	0.164076	499.243	550.984	587.744	593.021	567.846	485.792	466.405	542.658	489.73	Lrif1	321000	ligand dependent nuclear receptor interacting factor 1 [Source:MGI Symbol;Acc:MGI:2445214]
ENSMUSG00000060019	248.067	-0.278623	0.126457	-2.2033	0.0275738	0.164076	188.903	251.705	192.372	237.679	262.013	270.744	242.57	290.134	296.485	Gm10073	NA	predicted pseudogene 10073 [Source:MGI Symbol;Acc:MGI:3641908]
ENSMUSG00000027849	914.224	0.191644	0.0870475	2.2016	0.0276936	0.164622	1095.83	878.807	929.975	984.838	948.54	835.439	978.168	756.677	819.747	Syt6	54524	synaptotagmin VI [Source:MGI Symbol;Acc:MGI:1859544]
ENSMUSG00000054708	488.65	0.182738	0.0830029	2.20159	0.0276946	0.164622	497.315	474.867	498.467	589.491	522.199	462.586	417.102	455.797	480.024	Ankrd24	70615	ankyrin repeat domain 24 [Source:MGI Symbol;Acc:MGI:1890394]
ENSMUSG00000001062	774.6	0.155939	0.0708464	2.20109	0.0277297	0.164752	778.742	871.022	774.802	768.339	864.55	788.252	683.337	700.262	742.096	Vps9d1	72325	VPS9 domain containing 1 [Source:MGI Symbol;Acc:MGI:1914143]
ENSMUSG00000069682	148.558	-0.278179	0.126428	-2.20029	0.0277863	0.165009	135.894	127.15	125.414	128.253	161.59	165.541	152.839	162.976	177.362	Gm10275	NA	predicted pseudogene 10275 [Source:MGI Symbol;Acc:MGI:3704354]
ENSMUSG00000092203	644.764	-0.144677	0.0657688	-2.19978	0.0278224	0.165145	624.535	631.426	653.639	601.257	569.672	717.085	673.477	681.457	650.326	1110038B12Rik	68763	RIKEN cDNA 1110038B12 gene [Source:MGI Symbol;Acc:MGI:1916013]
ENSMUSG00000064225	130.582	0.477781	0.217236	2.19937	0.0278518	0.165241	127.22	239.596	108.409	143.549	126.898	101.336	110.438	110.143	107.652	Paqr9	NA	progestin and adipoQ receptor family member IX [Source:MGI Symbol;Acc:MGI:1922802]
ENSMUSG00000024392	5114.4	0.0934026	0.0424794	2.19877	0.027894	0.165412	5549.5	5256.41	5046.31	5247.76	5204.65	5139.5	5088.05	4725.42	4772	Bag6	224727	BCL2-associated athanogene 6 [Source:MGI Symbol;Acc:MGI:1919439]
ENSMUSG00000029265	1309.9	-0.110951	0.050482	-2.19783	0.0279609	0.165715	1331.96	1261.12	1242.45	1233.11	1256.2	1424.11	1355.83	1396.94	1287.42	Dr1	13486	down-regulator of transcription 1 [Source:MGI Symbol;Acc:MGI:1100515]
ENSMUSG00000030685	487.926	0.179127	0.0815073	2.19768	0.0279717	0.165715	493.46	578.663	515.472	513.01	472.901	468.774	424.004	443.26	481.789	Kctd13	233877	potassium channel tetramerisation domain containing 13 [Source:MGI Symbol;Acc:MGI:1923739]
ENSMUSG00000025917	1711.43	-0.124856	0.0568228	-2.19729	0.0279995	0.165801	1538.21	1633.92	1787.68	1650.81	1616.81	1690.99	1739.4	1881.39	1863.62	Cops5	26754	COP9 signalosome subunit 5 [Source:MGI Symbol;Acc:MGI:1349415]
ENSMUSG00000026526	898.226	-0.124697	0.0567667	-2.19665	0.0280453	0.165994	915.6	870.157	887.462	843.643	801.558	953.019	927.879	960.845	923.869	Fh1	NA	fumarate hydratase 1 [Source:MGI Symbol;Acc:MGI:95530]
ENSMUSG00000055053	1063.58	0.130546	0.0594376	2.19635	0.0280667	0.166041	1091.01	1081.21	1020.32	1121.33	1216.03	1026.51	1019.58	985.023	1011.23	Nfic	18029	nuclear factor I/C [Source:MGI Symbol;Acc:MGI:109591]
ENSMUSG00000035392	2066.58	0.17535	0.0798622	2.19566	0.0281164	0.166256	1891.92	2190.96	2126.72	2319.14	2359.94	2210.82	1882.38	1837.52	1779.79	Dennd1a	227801	DENN/MADD domain containing 1A [Source:MGI Symbol;Acc:MGI:2442794]
ENSMUSG00000026576	1002.54	0.26732	0.121792	2.19489	0.0281716	0.166504	1038	1477.36	916.158	1015.43	971.364	840.08	906.186	899.953	958.283	Atp1b1	11931	ATPase, Na+/K+ transporting, beta 1 polypeptide [Source:MGI Symbol;Acc:MGI:88108]
ENSMUSG00000041141	366.187	-0.172696	0.0787037	-2.19426	0.0282167	0.166691	338.29	350.312	341.168	340.046	363.348	410.757	379.632	364.458	407.667	Pnmal1	71691	PNMA-like 1 [Source:MGI Symbol;Acc:MGI:1918941]
ENSMUSG00000023036	252.291	0.233742	0.106548	2.19377	0.028252	0.166742	254.44	293.224	252.953	264.741	284.836	205.766	218.905	231.033	264.719	Pcdhgc4	NA	protocadherin gamma subfamily C, 4 [Source:MGI Symbol;Acc:MGI:1935203]
ENSMUSG00000049939	463.141	-0.238436	0.10868	-2.19393	0.0282407	0.166742	497.315	433.349	454.891	341.222	416.299	471.868	468.377	516.689	568.263	Lrrc4	192198	leucine rich repeat containing 4 [Source:MGI Symbol;Acc:MGI:2182081]
ENSMUSG00000021171	882.507	0.134686	0.061407	2.19334	0.0282829	0.166744	943.55	910.811	985.242	878.942	874.593	805.27	891.395	848.015	804.746	Esyt2	52635	extended synaptotagmin-like protein 2 [Source:MGI Symbol;Acc:MGI:1261845]
ENSMUSG00000029198	817.735	-0.132883	0.0605883	-2.19321	0.0282926	0.166744	753.683	777.606	825.818	757.749	806.122	848.589	800.678	897.266	892.103	Grpel1	17713	GrpE-like 1, mitochondrial [Source:MGI Symbol;Acc:MGI:1334417]
ENSMUSG00000042489	1261.56	0.119098	0.0542953	2.19352	0.0282697	0.166744	1328.1	1268.91	1407.18	1279	1254.37	1172.71	1275.96	1171.28	1196.53	Clspn	269582	claspin [Source:MGI Symbol;Acc:MGI:2445153]
ENSMUSG00000024181	853.322	-0.151832	0.0692404	-2.19282	0.0283204	0.166829	808.619	807.014	799.247	808.344	844.466	960.755	800.678	872.193	978.578	Mrpl28	68611	mitochondrial ribosomal protein L28 [Source:MGI Symbol;Acc:MGI:1915861]
ENSMUSG00000105814	156.31	-0.34079	0.155446	-2.19233	0.0283555	0.166957	112.763	130.61	151.984	176.494	128.724	181.785	142.978	198.796	182.656	Mir703	NA	microRNA 703 [Source:MGI Symbol;Acc:MGI:3629657]
ENSMUSG00000031758	203.845	0.221666	0.101141	2.19164	0.0284055	0.167094	207.215	227.486	228.508	214.146	209.975	174.05	197.211	188.945	187.068	Cdyl2	75796	chromodomain protein, Y chromosome-like 2 [Source:MGI Symbol;Acc:MGI:1923046]
ENSMUSG00000042032	956.223	-0.129377	0.0590294	-2.19174	0.0283983	0.167094	908.853	944.544	952.294	864.822	919.326	1035.79	931.823	1062.03	986.52	Mat2b	108645	methionine adenosyltransferase II, beta [Source:MGI Symbol;Acc:MGI:1913667]
ENSMUSG00000027673	1067.26	-0.138743	0.0633219	-2.19107	0.0284464	0.167255	947.405	1044.02	1117.03	1047.2	954.018	1148.73	1071.84	1167.7	1107.41	Ndufb5	66046	NADH:ubiquinone oxidoreductase subunit B5 [Source:MGI Symbol;Acc:MGI:1913296]
ENSMUSG00000022013	281.772	-0.210788	0.096251	-2.18998	0.0285259	0.167288	247.694	252.57	286.964	275.331	255.622	293.951	273.138	325.953	324.722	Dnajc15	NA	DnaJ heat shock protein family (Hsp40) member C15 [Source:MGI Symbol;Acc:MGI:1913398]
ENSMUSG00000022400	2012.82	-0.120984	0.0552461	-2.18991	0.028531	0.167288	1823.49	1988.56	2016.19	1973.21	1888.86	2157.44	1923.8	2102.58	2241.29	Rbx1	56438	ring-box 1 [Source:MGI Symbol;Acc:MGI:1891829]
ENSMUSG00000037361	1349.34	-0.146135	0.0667196	-2.19029	0.0285032	0.167288	1214.37	1277.56	1397.62	1251.93	1300.02	1318.91	1335.12	1499.03	1549.49	Sf3b6	66055	splicing factor 3B, subunit 6 [Source:MGI Symbol;Acc:MGI:1913305]
ENSMUSG00000038576	254.404	0.311599	0.142231	2.19079	0.0284667	0.167288	246.73	367.611	243.388	282.391	251.97	234.387	191.295	226.555	245.306	Susd4	96935	sushi domain containing 4 [Source:MGI Symbol;Acc:MGI:2138351]
ENSMUSG00000042462	644.007	-0.207632	0.0947918	-2.1904	0.0284953	0.167288	526.229	550.119	675.959	623.613	638.142	650.559	636.006	709.216	786.215	Dctpp1	66422	dCTP pyrophosphatase 1 [Source:MGI Symbol;Acc:MGI:1913672]
ENSMUSG00000048332	361.823	0.166824	0.0761794	2.18989	0.0285325	0.167288	357.566	394.425	378.367	395.347	376.13	344.232	339.203	337.594	333.546	Lhfp	108927	lipoma HMGIC fusion partner [Source:MGI Symbol;Acc:MGI:1920048]
ENSMUSG00000030660	1128.48	0.129559	0.0591858	2.18903	0.0285948	0.167574	1136.31	1131.38	1136.16	1220.16	1241.59	1045.07	1131.01	1115.76	998.873	Pik3c2a	18704	phosphatidylinositol-4-phosphate 3-kinase catalytic subunit type 2 alpha [Source:MGI Symbol;Acc:MGI:1203729]
ENSMUSG00000019857	917.442	-0.14454	0.066076	-2.18749	0.0287068	0.168151	847.171	786.255	940.603	909.534	900.155	918.983	964.363	974.277	1015.64	Asf1a	66403	anti-silencing function 1A histone chaperone [Source:MGI Symbol;Acc:MGI:1913653]
ENSMUSG00000045969	1118.07	-0.129666	0.0593277	-2.18558	0.0288462	0.168889	1091.01	1045.75	1130.85	1048.38	1052.62	1278.69	1135.94	1098.75	1180.65	Ing1	26356	inhibitor of growth family, member 1 [Source:MGI Symbol;Acc:MGI:1349481]
ENSMUSG00000027784	945.117	0.150893	0.0690697	2.18465	0.0289148	0.169131	1046.67	1050.07	909.781	973.072	961.321	850.91	962.391	925.026	826.806	Ppm1l	NA	protein phosphatase 1 (formerly 2C)-like [Source:MGI Symbol;Acc:MGI:2139740]
ENSMUSG00000075053	271.764	-0.201089	0.0920431	-2.18473	0.0289087	0.169131	264.078	241.326	283.775	252.975	232.799	292.404	300.747	288.343	289.426	Vdac3-ps1	NA	voltage-dependent anion channel 3, pseudogene 1 [Source:MGI Symbol;Acc:MGI:1270159]
ENSMUSG00000022197	870.098	0.163674	0.0749277	2.18442	0.0289311	0.169147	949.332	876.212	882.148	897.768	961.321	717.085	792.789	847.12	907.104	Pdzd2	68070	PDZ domain containing 2 [Source:MGI Symbol;Acc:MGI:1922394]
ENSMUSG00000024096	1031.5	-0.188894	0.0864993	-2.18376	0.0289797	0.169341	1144.02	936.76	976.739	898.944	899.242	1219.9	1153.69	1028.9	1025.35	Ralbp1	19765	ralA binding protein 1 [Source:MGI Symbol;Acc:MGI:108466]
ENSMUSG00000032968	194.18	0.316683	0.14504	2.18342	0.029005	0.169341	162.88	256.895	232.759	208.263	203.585	196.483	166.644	167.454	152.655	Inha	16322	inhibin alpha [Source:MGI Symbol;Acc:MGI:96569]
ENSMUSG00000041468	62.9235	0.453284	0.207602	2.18343	0.0290041	0.169341	68.429	96.8763	68.021	67.0678	56.602	52.6017	56.2052	54.624	45.8846	Gpr12	14738	G-protein coupled receptor 12 [Source:MGI Symbol;Acc:MGI:101909]
ENSMUSG00000042750	2244.23	-0.126073	0.0577538	-2.18294	0.0290401	0.169466	1969.02	2182.31	2279.77	2245.01	2110.71	2390.28	2155.52	2410.62	2454.83	Bex2	12069	brain expressed X-linked 2 [Source:MGI Symbol;Acc:MGI:1338017]
ENSMUSG00000071604	229.937	0.249545	0.114337	2.18253	0.0290704	0.169564	218.78	220.567	239.136	288.274	271.142	197.256	203.128	218.496	212.658	Fam189a2	381217	family with sequence similarity 189, member A2 [Source:MGI Symbol;Acc:MGI:2685813]
ENSMUSG00000018363	1448.25	-0.106399	0.048774	-2.18147	0.0291489	0.169942	1398.46	1430.66	1489.02	1330.77	1352.97	1469.75	1487.96	1538.43	1536.25	Smurf2	66313	SMAD specific E3 ubiquitin protein ligase 2 [Source:MGI Symbol;Acc:MGI:1913563]
ENSMUSG00000029238	1606.76	0.12724	0.0583583	2.18032	0.0292335	0.170276	1539.17	1761.07	1810	1619.04	1616.81	1507.66	1560.93	1578.72	1467.43	Clock	12753	circadian locomotor output cycles kaput [Source:MGI Symbol;Acc:MGI:99698]
ENSMUSG00000053332	2069.55	-0.242234	0.1111	-2.18033	0.0292332	0.170276	1349.3	2096.68	2167.11	2094.4	1863.3	2192.25	2321.18	2296.89	2244.82	Gas5	NA	growth arrest specific 5 [Source:MGI Symbol;Acc:MGI:95659]
ENSMUSG00000087445	75.5517	0.415359	0.190534	2.17997	0.0292597	0.170349	73.248	86.4967	98.843	100.013	67.5573	73.4877	53.2471	60.8923	66.1798	Gm14286	NA	predicted gene 14286 [Source:MGI Symbol;Acc:MGI:3650190]
ENSMUSG00000028519	836.474	0.254724	0.11687	2.17955	0.0292906	0.170449	780.669	1213.55	832.195	850.703	828.033	770.46	778.985	729.812	743.86	Dab1	13131	disabled 1 [Source:MGI Symbol;Acc:MGI:108554]
ENSMUSG00000031591	847.311	-0.12215	0.0560568	-2.17904	0.029329	0.170593	779.705	794.04	832.195	845.996	827.12	918.983	863.786	910.698	853.278	Asah1	11886	N-acylsphingosine amidohydrolase 1 [Source:MGI Symbol;Acc:MGI:1277124]
ENSMUSG00000027428	516.065	-0.156925	0.0720285	-2.17865	0.0293579	0.170681	498.279	456.703	533.54	477.711	490.247	576.298	541.345	551.613	518.849	Rbbp9	26450	retinoblastoma binding protein 9, serine hydrolase [Source:MGI Symbol;Acc:MGI:1347074]
ENSMUSG00000030209	581.444	0.735561	0.337679	2.17828	0.0293849	0.170759	524.301	1383.08	537.791	557.722	531.329	384.457	425.976	467.438	420.903	Grin2b	14812	glutamate receptor, ionotropic, NMDA2B (epsilon 2) [Source:MGI Symbol;Acc:MGI:95821]
ENSMUSG00000033186	1906.12	-0.0920541	0.0422859	-2.17695	0.0294844	0.171235	1836.02	1842.38	1886.52	1855.54	1841.39	1983.39	1859.7	2047.95	2002.16	Mzt1	76789	mitotic spindle organizing protein 1 [Source:MGI Symbol;Acc:MGI:1924039]
ENSMUSG00000033439	305.563	0.190181	0.0873666	2.17681	0.0294944	0.171235	346.964	319.173	325.226	317.69	307.659	297.819	295.817	281.179	258.542	Trmt13	229780	tRNA methyltransferase 13 [Source:MGI Symbol;Acc:MGI:1925219]
ENSMUSG00000027165	1017.43	-0.163563	0.0751674	-2.17598	0.0295566	0.171436	919.455	942.814	1114.91	993.075	861.811	1085.3	1036.35	1137.25	1065.94	B230118H07Rik	68170	RIKEN cDNA B230118H07 gene [Source:MGI Symbol;Acc:MGI:1915420]
ENSMUSG00000079316	387.277	-0.176893	0.0812874	-2.17615	0.0295442	0.171436	372.986	400.48	342.231	361.225	353.306	437.832	384.562	415.501	417.374	Rab9	56382	RAB9, member RAS oncogene family [Source:MGI Symbol;Acc:MGI:1890695]
ENSMUSG00000036850	472.001	-0.194947	0.0896075	-2.17556	0.0295879	0.171538	420.212	422.969	450.639	463.592	461.033	475.736	441.753	561.463	550.616	Mrpl41	NA	mitochondrial ribosomal protein L41 [Source:MGI Symbol;Acc:MGI:1333816]
ENSMUSG00000059554	109.351	-0.330437	0.151946	-2.17469	0.029653	0.171836	111.8	105.526	83.9634	88.2472	100.423	122.222	110.438	145.067	116.476	Ccdc28a	215814	coiled-coil domain containing 28A [Source:MGI Symbol;Acc:MGI:2443508]
ENSMUSG00000023439	2854.67	-0.230066	0.105812	-2.17428	0.0296838	0.171934	2461.52	2350.98	2698.52	2680.36	3064.73	3101.18	2393.16	3426.98	3514.59	Gnb3	14695	guanine nucleotide binding protein (G protein), beta 3 [Source:MGI Symbol;Acc:MGI:95785]
ENSMUSG00000015747	564.729	-0.17178	0.0790351	-2.17346	0.0297455	0.171972	558.034	576.068	506.969	501.244	530.416	612.655	530.498	633.996	632.678	Vps45	22365	vacuolar protein sorting 45 [Source:MGI Symbol;Acc:MGI:891965]
ENSMUSG00000028226	315.254	0.273596	0.125877	2.17352	0.0297414	0.171972	304.557	424.699	336.917	302.394	336.873	237.481	287.929	317.894	288.544	Mmp16	17389	matrix metallopeptidase 16 [Source:MGI Symbol;Acc:MGI:1276107]
ENSMUSG00000040274	1411.9	0.127172	0.0585104	2.1735	0.0297427	0.171972	1517	1336.37	1453.95	1554.33	1473.48	1292.61	1438.66	1307.39	1333.3	Cdk6	12571	cyclin-dependent kinase 6 [Source:MGI Symbol;Acc:MGI:1277162]
ENSMUSG00000103108	85.69	-0.447899	0.206055	-2.17368	0.0297289	0.171972	87.7048	72.6573	85.0263	54.1249	69.3831	115.26	70.01	119.098	97.946	Rncr4	NA	retina expressed non-coding RNA 4 [Source:MGI Symbol;Acc:MGI:5610274]
ENSMUSG00000027663	420.31	0.223118	0.102674	2.17307	0.0297751	0.17203	504.062	396.155	438.948	473.005	432.732	402.248	439.781	338.49	357.371	Zmat3	22401	zinc finger matrin type 3 [Source:MGI Symbol;Acc:MGI:1195270]
ENSMUSG00000041354	1272.57	0.132914	0.0611671	2.17296	0.0297831	0.17203	1417.73	1206.63	1286.02	1354.3	1359.36	1281.78	1202	1141.73	1203.59	Rgl2	19732	ral guanine nucleotide dissociation stimulator-like 2 [Source:MGI Symbol;Acc:MGI:107483]
ENSMUSG00000026475	971.109	0.177512	0.081749	2.17143	0.029899	0.172459	1137.27	929.84	1074.52	1008.37	971.364	957.661	779.971	947.413	933.576	Rgs16	19734	regulator of G-protein signaling 16 [Source:MGI Symbol;Acc:MGI:108407]
ENSMUSG00000028552	1151.09	0.150465	0.0692844	2.17171	0.0298778	0.172459	1316.54	1239.5	1232.88	1117.8	1111.96	1083.75	1160.59	1102.33	994.461	Eps15	13858	epidermal growth factor receptor pathway substrate 15 [Source:MGI Symbol;Acc:MGI:104583]
ENSMUSG00000030806	1242.49	0.179346	0.0825903	2.17151	0.0298926	0.172459	1389.78	1482.55	1186.12	1214.28	1278.11	1236.91	1250.32	1097.85	1046.52	Stx1b	56216	syntaxin 1B [Source:MGI Symbol;Acc:MGI:1930705]
ENSMUSG00000037857	845.699	0.128857	0.0593488	2.17118	0.0299177	0.172487	936.803	841.613	926.786	848.349	841.727	782.837	813.497	818.464	801.216	Nufip2	68564	nuclear fragile X mental retardation protein interacting protein 2 [Source:MGI Symbol;Acc:MGI:1915814]
ENSMUSG00000024958	396.531	0.20217	0.0931386	2.17063	0.0299588	0.172644	406.719	447.188	387.932	424.763	438.209	403.795	388.506	313.416	358.253	Gpr137	107173	G protein-coupled receptor 137 [Source:MGI Symbol;Acc:MGI:2147529]
ENSMUSG00000040658	534.399	-0.181033	0.0834379	-2.16967	0.0300316	0.172984	483.822	442.863	534.603	514.187	548.674	598.731	532.471	548.031	606.207	Dnph1	381101	2'-deoxynucleoside 5'-phosphate N-hydrolase 1 [Source:MGI Symbol;Acc:MGI:3039376]
ENSMUSG00000045482	4390.59	0.131283	0.0605176	2.16934	0.0300571	0.173051	4995.32	4409.6	4684.95	4058.19	4684.27	4072.76	4461.91	4068.14	4080.2	Trrap	100683	transformation/transcription domain-associated protein [Source:MGI Symbol;Acc:MGI:2153272]
ENSMUSG00000020048	7436.98	-0.086546	0.0398994	-2.1691	0.0300748	0.173073	7166.74	6781.34	7229.36	7431.59	7585.58	7795.88	7404.3	7785.26	7752.74	Hsp90b1	22027	heat shock protein 90, beta (Grp94), member 1 [Source:MGI Symbol;Acc:MGI:98817]
ENSMUSG00000017858	745.223	-0.119045	0.0549218	-2.16753	0.0301946	0.173122	707.421	731.762	709.969	741.276	699.309	774.328	763.208	802.346	777.392	Ift52	245866	intraflagellar transport 52 [Source:MGI Symbol;Acc:MGI:2387217]
ENSMUSG00000020253	167.927	-0.29918	0.137986	-2.16819	0.0301443	0.173122	140.713	192.888	149.859	144.725	132.376	167.088	187.351	191.632	204.716	Ppm1m	67905	protein phosphatase 1M [Source:MGI Symbol;Acc:MGI:1915155]
ENSMUSG00000021339	464.318	0.181159	0.0835457	2.16839	0.0301292	0.173122	516.591	515.521	475.084	424.763	514.896	401.475	459.502	429.828	441.198	Mrs2	380836	MRS2 magnesium transporter [Source:MGI Symbol;Acc:MGI:2685748]
ENSMUSG00000021714	307.199	-0.200179	0.0923373	-2.16791	0.0301653	0.173122	266.97	283.709	330.54	284.744	275.707	348.1	341.176	321.476	312.368	Cenpk	60411	centromere protein K [Source:MGI Symbol;Acc:MGI:1926210]
ENSMUSG00000022436	810.565	0.154969	0.0714952	2.16754	0.0301935	0.173122	794.162	909.081	838.572	830.7	870.941	700.84	718.835	813.092	818.864	Sh3bp1	20401	SH3-domain binding protein 1 [Source:MGI Symbol;Acc:MGI:104603]
ENSMUSG00000026620	1195.27	0.152265	0.0702439	2.16766	0.0301847	0.173122	1145.95	1434.98	1204.18	1263.7	1204.16	1079.88	1147.77	1105.02	1171.82	Mark1	226778	MAP/microtubule affinity regulating kinase 1 [Source:MGI Symbol;Acc:MGI:2664902]
ENSMUSG00000040188	499.783	0.187935	0.0866667	2.16848	0.0301219	0.173122	570.563	526.765	476.147	553.016	515.809	493.528	509.791	425.351	427.08	Scamp2	24044	secretory carrier membrane protein 2 [Source:MGI Symbol;Acc:MGI:1346518]
ENSMUSG00000048796	327.56	0.174309	0.0803737	2.16873	0.0301031	0.173122	353.711	345.987	320.974	341.222	362.436	304.78	303.705	315.207	300.015	Cyb561d1	72023	cytochrome b-561 domain containing 1 [Source:MGI Symbol;Acc:MGI:1919273]
ENSMUSG00000032258	784.771	0.125727	0.0580197	2.16697	0.030237	0.173159	791.271	789.715	859.828	817.757	818.903	789.026	731.654	725.335	739.448	Lca5	75782	Leber congenital amaurosis 5 (human) [Source:MGI Symbol;Acc:MGI:1923032]
ENSMUSG00000038351	672.446	0.152788	0.0705099	2.1669	0.0302427	0.173159	670.797	755.116	635.571	741.276	715.742	605.693	620.23	656.383	651.209	Sgsm2	97761	small G protein signaling modulator 2 [Source:MGI Symbol;Acc:MGI:2144695]
ENSMUSG00000038909	1781.26	0.125254	0.0578028	2.16692	0.0302413	0.173159	1642.3	1889.09	1865.26	1873.19	1978.33	1677.07	1639.81	1709.46	1756.85	Kat7	217127	K(lysine) acetyltransferase 7 [Source:MGI Symbol;Acc:MGI:2182799]
ENSMUSG00000034906	1598.52	0.171513	0.0791918	2.1658	0.0303267	0.17356	1836.02	1534.45	1733.47	1720.23	1590.33	1725.03	1482.04	1368.29	1396.83	Ncaph	215387	non-SMC condensin I complex, subunit H [Source:MGI Symbol;Acc:MGI:2444777]
ENSMUSG00000019806	279.473	-0.203433	0.093954	-2.16524	0.0303696	0.173666	244.802	276.79	265.707	261.212	260.187	282.347	291.873	339.385	292.956	Aig1	66253	androgen-induced 1 [Source:MGI Symbol;Acc:MGI:1913503]
ENSMUSG00000021495	1687.58	0.148146	0.0684333	2.16483	0.030401	0.173666	1896.74	1631.33	1722.84	1848.48	1723.62	1716.52	1594.45	1407.69	1646.55	Fam193b	212483	family with sequence similarity 193, member B [Source:MGI Symbol;Acc:MGI:2385851]
ENSMUSG00000032291	1240.47	0.143268	0.0661793	2.16485	0.0303995	0.173666	1321.35	1212.68	1395.49	1355.48	1191.38	1101.54	1130.02	1246.5	1209.77	Crabp1	12903	cellular retinoic acid binding protein I [Source:MGI Symbol;Acc:MGI:88490]
ENSMUSG00000037653	579.697	-0.159393	0.0736218	-2.16503	0.0303852	0.173666	546.468	525.9	617.503	524.776	542.284	655.974	600.508	622.355	581.499	Kctd8	243043	potassium channel tetramerisation domain containing 8 [Source:MGI Symbol;Acc:MGI:2443804]
ENSMUSG00000028478	2214.43	-0.0925821	0.0427721	-2.16454	0.0304226	0.17371	2110.7	2135.6	2129.91	2165	2215.7	2299	2154.53	2384.65	2334.82	Clta	12757	clathrin, light polypeptide (Lca) [Source:MGI Symbol;Acc:MGI:894297]
ENSMUSG00000015656	7701.21	-0.202476	0.0936109	-2.16295	0.0305451	0.174284	8904.45	6870.44	6665	6775.03	6873.49	7403.69	7579.82	9232.35	9006.62	Hspa8	15481	heat shock protein 8 [Source:MGI Symbol;Acc:MGI:105384]
ENSMUSG00000020843	434.375	-0.185558	0.0857924	-2.16287	0.0305511	0.174284	418.284	395.29	431.508	396.524	406.256	455.624	405.269	481.766	518.849	Timm22	56322	translocase of inner mitochondrial membrane 22 [Source:MGI Symbol;Acc:MGI:1929742]
ENSMUSG00000031144	4690.01	-0.153381	0.0709413	-2.16208	0.0306122	0.174473	4638.72	4651.79	4367.16	4277.05	4402.18	5017.27	4153.27	5383.6	5319.09	Syp	20977	synaptophysin [Source:MGI Symbol;Acc:MGI:98467]
ENSMUSG00000032044	200.078	-0.212891	0.0984619	-2.16217	0.030605	0.174473	193.722	192.888	178.555	178.848	189.891	222.01	211.016	216.705	217.07	Rpusd4	71989	RNA pseudouridylate synthase domain containing 4 [Source:MGI Symbol;Acc:MGI:1919239]
ENSMUSG00000096606	77.4398	0.36076	0.166898	2.16156	0.0306518	0.174619	80.9583	76.1171	90.3404	90.6004	92.2065	76.5819	63.1076	59.1014	67.9445	Tpbgl	100503386	trophoblast glycoprotein-like [Source:MGI Symbol;Acc:MGI:3646425]
ENSMUSG00000099689	489.113	0.143455	0.0663997	2.16048	0.0307353	0.175014	513.7	506.006	533.54	496.537	503.941	468.774	442.739	461.17	475.612	Zfp383	73729	zinc finger protein 383 [Source:MGI Symbol;Acc:MGI:1920979]
ENSMUSG00000053192	2221.97	0.1915	0.0886458	2.16028	0.030751	0.175024	2205.15	2940.02	2236.19	2216.77	2160.01	2179.1	2045.08	2086.46	1928.92	Mllt11	56772	myeloid/lymphoid or mixed-lineage leukemia; translocated to, 11 [Source:MGI Symbol;Acc:MGI:1929671]
ENSMUSG00000024959	422.918	-0.165545	0.0766603	-2.15946	0.0308148	0.175307	423.103	384.045	374.116	395.347	429.08	444.794	437.809	441.469	476.494	Bad	12015	BCL2-associated agonist of cell death [Source:MGI Symbol;Acc:MGI:1096330]
ENSMUSG00000024725	200.092	-0.2596	0.120234	-2.15913	0.0308404	0.175372	151.315	178.183	180.681	210.617	199.933	212.728	204.114	241.778	221.482	Ostf1	20409	osteoclast stimulating factor 1 [Source:MGI Symbol;Acc:MGI:700012]
ENSMUSG00000015243	287.216	0.332145	0.153871	2.15859	0.0308817	0.175527	271.789	448.053	314.597	272.978	272.055	236.708	241.584	268.643	258.542	Abca1	11303	ATP-binding cassette, sub-family A (ABC1), member 1 [Source:MGI Symbol;Acc:MGI:99607]
ENSMUSG00000002129	2646.6	0.115894	0.0537146	2.15758	0.0309606	0.175893	2807.52	2603.55	2698.52	2785.08	2810.93	2753.85	2569.66	2341.67	2448.65	Sf3a1	67465	splicing factor 3a, subunit 1 [Source:MGI Symbol;Acc:MGI:1914715]
ENSMUSG00000022623	408.019	0.211528	0.0980476	2.1574	0.0309743	0.175893	421.176	505.141	378.367	410.643	453.729	341.911	400.339	378.786	382.078	Shank3	58234	SH3 and multiple ankyrin repeat domains 3 [Source:MGI Symbol;Acc:MGI:1930016]
ENSMUSG00000053317	493.236	-0.170439	0.0790225	-2.15684	0.0310182	0.176062	478.039	474.002	504.844	428.293	450.99	574.751	533.457	503.257	491.495	Sec61b	66212	Sec61 beta subunit [Source:MGI Symbol;Acc:MGI:1913462]
ENSMUSG00000024067	763.213	-0.14029	0.0650633	-2.15621	0.0310672	0.17626	725.733	700.624	804.561	735.393	686.528	826.156	785.887	834.583	769.45	Dpy30	66310	dpy-30, histone methyltransferase complex regulatory subunit [Source:MGI Symbol;Acc:MGI:1913560]
ENSMUSG00000031667	1155.1	-0.104887	0.0486503	-2.15594	0.031088	0.176297	1171	1080.34	1111.72	1123.68	1103.74	1239.23	1164.53	1189.19	1212.41	Aktip	14339	thymoma viral proto-oncogene 1 interacting protein [Source:MGI Symbol;Acc:MGI:3693832]
ENSMUSG00000032036	221.611	0.341642	0.1585	2.15547	0.0311248	0.176426	220.708	345.987	214.691	224.736	215.453	181.785	187.351	217.6	186.186	Kirrel3	67703	kirre like nephrin family adhesion molecule 3 [Source:MGI Symbol;Acc:MGI:1914953]
ENSMUSG00000022677	752.521	-0.139464	0.0647163	-2.15501	0.0311608	0.17655	671.761	717.923	726.975	757.749	726.697	748.801	755.319	827.419	840.042	Fopnl	66086	Fgfr1op N-terminal like [Source:MGI Symbol;Acc:MGI:1913336]
ENSMUSG00000021731	537.325	-0.169692	0.0787892	-2.15375	0.03126	0.176958	471.293	524.17	556.922	462.415	529.503	546.13	546.275	607.132	592.088	Mrps30	NA	mitochondrial ribosomal protein S30 [Source:MGI Symbol;Acc:MGI:1926237]
ENSMUSG00000042359	383.129	0.19043	0.0884263	2.15355	0.0312755	0.176958	393.226	449.783	373.053	423.586	386.172	348.1	391.464	349.235	333.546	Osbpl6	99031	oxysterol binding protein-like 6 [Source:MGI Symbol;Acc:MGI:2139014]
ENSMUSG00000071041	310.451	-0.180905	0.0840007	-2.15362	0.0312702	0.176958	290.101	278.519	289.089	324.75	284.836	338.817	319.482	335.803	332.664	Impdh2-ps	NA	inosine monophosphate dehydrogenase 2, pseudogene [Source:MGI Symbol;Acc:MGI:3705743]
ENSMUSG00000042684	269.958	-0.290328	0.134843	-2.15308	0.0313124	0.177086	233.237	221.432	295.466	227.089	250.144	253.726	366.813	316.998	264.719	Npl	NA	N-acetylneuraminate pyruvate lyase [Source:MGI Symbol;Acc:MGI:1921341]
ENSMUSG00000005674	556.143	-0.16011	0.0743989	-2.15205	0.0313936	0.177465	522.374	535.415	494.215	556.545	534.98	577.072	544.303	585.641	654.738	Tomm40l	641376	translocase of outer mitochondrial membrane 40-like [Source:MGI Symbol;Acc:MGI:3589112]
ENSMUSG00000035376	336.592	-0.17374	0.080756	-2.15142	0.0314434	0.177666	337.326	313.983	310.346	305.923	324.092	345.005	346.106	365.354	381.195	Hacd2	70757	3-hydroxyacyl-CoA dehydratase 2 [Source:MGI Symbol;Acc:MGI:1918007]
ENSMUSG00000024414	357.258	-0.231623	0.107695	-2.15072	0.0314983	0.177738	302.63	344.257	363.487	328.279	319.528	353.514	339.203	461.17	403.255	Mrpl27	94064	mitochondrial ribosomal protein L27 [Source:MGI Symbol;Acc:MGI:2137224]
ENSMUSG00000039047	611.016	-0.171115	0.0795619	-2.15071	0.031499	0.177738	577.31	571.743	647.263	550.662	545.023	579.392	697.142	661.756	668.857	Pigk	329777	phosphatidylinositol glycan anchor biosynthesis, class K [Source:MGI Symbol;Acc:MGI:1913863]
ENSMUSG00000052428	851.904	-0.140958	0.0655328	-2.15095	0.03148	0.177738	828.859	730.897	858.765	867.175	791.515	894.229	854.911	913.385	927.399	Tmco1	NA	transmembrane and coiled-coil domains 1 [Source:MGI Symbol;Acc:MGI:1921173]
ENSMUSG00000028354	941.715	0.116738	0.0542838	2.15051	0.0315151	0.177749	958.006	967.033	986.305	969.542	995.1	881.079	922.949	949.204	846.218	Fmn2	54418	formin 2 [Source:MGI Symbol;Acc:MGI:1859252]
ENSMUSG00000021068	4050.43	-0.218573	0.101706	-2.14906	0.0316296	0.178313	4090.32	3830.08	3844.25	3248.67	3865.37	4036.41	3526.14	4775.57	5237.02	Nin	18080	ninein [Source:MGI Symbol;Acc:MGI:105108]
ENSMUSG00000037533	919.945	0.151831	0.0706912	2.14781	0.0317289	0.178793	961.862	972.223	1019.25	951.893	907.458	779.743	848.995	969.8	868.278	Rapgef6	192786	Rap guanine nucleotide exchange factor (GEF) 6 [Source:MGI Symbol;Acc:MGI:2384761]
ENSMUSG00000029663	97.0045	-0.464124	0.216161	-2.14712	0.0317839	0.178983	111.8	75.2522	75.4608	69.4211	83.0772	112.165	73.9542	129.844	142.066	Gngt1	14699	guanine nucleotide binding protein (G protein), gamma transducing activity polypeptide 1 [Source:MGI Symbol;Acc:MGI:109165]
ENSMUSG00000048142	372.063	0.197413	0.0919506	2.14694	0.0317979	0.178983	391.298	465.352	369.864	367.108	377.043	340.364	346.106	337.594	353.841	Nat8l	269642	N-acetyltransferase 8-like [Source:MGI Symbol;Acc:MGI:2447776]
ENSMUSG00000057322	1603.8	-0.170484	0.0794182	-2.14666	0.0318201	0.178983	1258.71	1618.35	1626.13	1627.28	1466.18	1648.44	1646.71	1842.89	1699.5	Rpl38	67671	ribosomal protein L38 [Source:MGI Symbol;Acc:MGI:1914921]
ENSMUSG00000058441	154.187	0.245284	0.11426	2.14672	0.0318153	0.178983	172.518	167.804	164.738	169.435	154.286	136.146	131.146	149.544	142.066	Panx2	406218	pannexin 2 [Source:MGI Symbol;Acc:MGI:1890615]
ENSMUSG00000094530	115.354	-0.286122	0.1333	-2.14645	0.0318369	0.178996	106.981	114.176	106.283	94.1303	103.162	119.127	123.257	132.53	138.536	Gm21399	NA	predicted gene, 21399 [Source:MGI Symbol;Acc:MGI:5434754]
ENSMUSG00000021972	1367.85	0.116324	0.0542134	2.14566	0.0319001	0.17919	1432.19	1416.82	1460.33	1359.01	1412.31	1291.84	1424.85	1225.01	1288.3	Hmbox1	219150	homeobox containing 1 [Source:MGI Symbol;Acc:MGI:2445066]
ENSMUSG00000024533	1903.87	0.10118	0.0471553	2.14567	0.0318993	0.17919	1946.85	2079.38	2010.87	1856.72	1918.08	1849.57	1884.35	1830.35	1758.62	Spire1	68166	spire type actin nucleation factor 1 [Source:MGI Symbol;Acc:MGI:1915416]
ENSMUSG00000026565	1360.41	0.132986	0.0619854	2.14545	0.031917	0.179204	1334.85	1443.63	1406.12	1427.25	1464.35	1198.24	1434.71	1230.38	1304.18	Pou2f1	18986	POU domain, class 2, transcription factor 1 [Source:MGI Symbol;Acc:MGI:101898]
ENSMUSG00000048170	1475.79	0.100262	0.0467374	2.14521	0.031936	0.17923	1540.14	1530.13	1514.53	1509.61	1510	1432.62	1507.68	1345.9	1391.54	Mcmbp	210711	minichromosome maintenance complex binding protein [Source:MGI Symbol;Acc:MGI:1920977]
ENSMUSG00000098912	394.386	0.189324	0.0882689	2.14486	0.0319642	0.179307	481.895	397.885	407.063	395.347	402.605	349.647	389.492	376.995	348.547	1500004A13Rik	319830	RIKEN cDNA 1500004A13 gene [Source:MGI Symbol;Acc:MGI:2442808]
ENSMUSG00000005566	8134.59	0.084405	0.0393708	2.14385	0.0320453	0.179359	8475.56	8183.46	8036.05	8608.22	8425.49	8212.83	8106.37	7510.35	7653.03	Trim28	21849	tripartite motif-containing 28 [Source:MGI Symbol;Acc:MGI:109274]
ENSMUSG00000020153	727.496	-0.125681	0.0586211	-2.14396	0.032036	0.179359	673.689	717.058	731.226	680.091	694.744	783.611	727.71	754.886	784.451	Ndufs7	75406	NADH:ubiquinone oxidoreductase core subunit S7 [Source:MGI Symbol;Acc:MGI:1922656]
ENSMUSG00000023892	192.585	-0.262069	0.122233	-2.14401	0.0320325	0.179359	194.685	164.344	187.058	188.261	150.634	184.106	216.932	232.824	214.422	Zfp51	22709	zinc finger protein 51 [Source:MGI Symbol;Acc:MGI:99198]
ENSMUSG00000030731	121.914	0.364461	0.169956	2.14445	0.0319971	0.179359	133.967	174.723	96.7174	130.606	139.679	102.109	110.438	111.039	97.946	Syt3	20981	synaptotagmin III [Source:MGI Symbol;Acc:MGI:99665]
ENSMUSG00000038967	733.647	-0.185868	0.086692	-2.144	0.0320326	0.179359	665.978	603.747	640.886	771.869	775.996	815.327	808.566	730.708	789.745	Pdk2	18604	pyruvate dehydrogenase kinase, isoenzyme 2 [Source:MGI Symbol;Acc:MGI:1343087]
ENSMUSG00000063281	525.556	-0.183476	0.085616	-2.14301	0.0321123	0.179653	565.744	468.812	516.535	457.709	470.162	571.657	506.833	593.7	578.852	Zfp35	22694	zinc finger protein 35 [Source:MGI Symbol;Acc:MGI:99179]
ENSMUSG00000023079	1671.71	0.137953	0.0643858	2.1426	0.0321454	0.179677	1712.65	1605.38	1830.19	1709.64	1855.09	1545.56	1442.6	1629.76	1714.5	Gtf2ird1	57080	general transcription factor II I repeat domain-containing 1 [Source:MGI Symbol;Acc:MGI:1861942]
ENSMUSG00000025869	526.292	-0.177658	0.0829138	-2.14268	0.0321385	0.179677	535.867	519.845	495.278	489.478	447.339	623.485	531.484	522.062	571.793	Nop16	28126	NOP16 nucleolar protein [Source:MGI Symbol;Acc:MGI:107862]
ENSMUSG00000022151	423.871	-0.186198	0.0869394	-2.1417	0.0322178	0.17993	433.705	397.02	433.634	332.986	398.04	441.7	459.502	461.17	457.082	Ttc33	67515	tetratricopeptide repeat domain 33 [Source:MGI Symbol;Acc:MGI:1914765]
ENSMUSG00000022285	5402.71	0.0943925	0.0440889	2.14096	0.0322774	0.17993	5294.09	5808.26	5364.1	5626.64	5700.37	5264.81	5502.2	5030.78	5033.19	Ywhaz	22631	tyrosine 3-monooxygenase/tryptophan 5-monooxygenase activation protein, zeta polypeptide [Source:MGI Symbol;Acc:MGI:109484]
ENSMUSG00000024646	666.581	-0.128851	0.0601679	-2.14152	0.0322325	0.17993	641.884	624.506	627.069	661.265	647.272	712.444	653.755	710.112	720.918	Cyb5a	109672	cytochrome b5 type A (microsomal) [Source:MGI Symbol;Acc:MGI:1926952]
ENSMUSG00000032652	144.046	-0.331532	0.154841	-2.14112	0.0322647	0.17993	175.41	124.555	114.785	103.543	126.898	163.994	162.699	168.349	156.184	Crebl2	232430	cAMP responsive element binding protein-like 2 [Source:MGI Symbol;Acc:MGI:1889385]
ENSMUSG00000035455	1097.64	-0.216883	0.101288	-2.14124	0.0322545	0.17993	1201.85	1023.26	1141.48	937.773	815.252	1267.86	1203.98	1157.85	1129.47	Fignl1	60530	fidgetin-like 1 [Source:MGI Symbol;Acc:MGI:1890648]
ENSMUSG00000038518	1238.22	0.127117	0.0593679	2.14117	0.03226	0.17993	1396.53	1281.88	1321.1	1209.57	1223.33	1205.2	1126.08	1238.44	1141.82	Jarid2	16468	jumonji, AT rich interactive domain 2 [Source:MGI Symbol;Acc:MGI:104813]
ENSMUSG00000020315	7339.11	0.115456	0.0539461	2.14021	0.0323376	0.1801	7371.06	8147.99	7368.59	7369.23	7731.65	6412.77	7615.31	7007.99	7027.41	Sptbn1	20742	spectrin beta, non-erythrocytic 1 [Source:MGI Symbol;Acc:MGI:98388]
ENSMUSG00000022848	751.324	-0.172805	0.0807452	-2.14012	0.0323449	0.1801	684.29	824.314	667.456	651.852	724.871	768.14	764.194	862.343	814.452	Slc49a4	224132	solute carrier family 49 member 4 [Source:MGI Symbol;Acc:MGI:2387188]
ENSMUSG00000026821	2167.07	0.131095	0.0612583	2.14004	0.0323512	0.1801	2091.42	2207.4	2195.8	2313.25	2463.1	1995.77	1916.89	2099.89	2220.11	Ralgds	19730	ral guanine nucleotide dissociation stimulator [Source:MGI Symbol;Acc:MGI:107485]
ENSMUSG00000035640	1014.15	0.192043	0.089747	2.13983	0.0323687	0.180117	950.296	1249.88	916.158	1160.16	1090.96	931.36	923.935	933.085	971.519	Cbarp	100503659	calcium channel, voltage-dependent, beta subunit associated regulatory protein [Source:MGI Symbol;Acc:MGI:1354170]
ENSMUSG00000002580	542.309	-0.176949	0.0827279	-2.13892	0.032442	0.180215	537.794	486.112	498.467	496.537	544.11	560.054	512.749	597.282	647.679	Mien1	103742	migration and invasion enhancer 1 [Source:MGI Symbol;Acc:MGI:1913678]
ENSMUSG00000021182	1099.64	0.199516	0.0932585	2.13939	0.0324044	0.180215	1286.66	1260.26	1287.09	981.308	1017.01	1015.68	949.572	1086.21	1012.99	Ccdc88c	68339	coiled-coil domain containing 88C [Source:MGI Symbol;Acc:MGI:1915589]
ENSMUSG00000033752	56.8188	-0.403779	0.18875	-2.13923	0.0324171	0.180215	51.0808	50.1681	46.7645	52.9483	47.4727	68.0728	74.9403	54.624	65.2974	Mnd1	76915	meiotic nuclear divisions 1 [Source:MGI Symbol;Acc:MGI:1924165]
ENSMUSG00000056856	63.3045	0.546788	0.255641	2.13889	0.0324443	0.180215	68.429	118.501	57.3927	70.5977	52.9503	54.1488	47.3307	46.5647	53.8262	Jakmip3	NA	janus kinase and microtubule interacting protein 3 [Source:MGI Symbol;Acc:MGI:1921254]
ENSMUSG00000022672	578.946	0.165379	0.0773489	2.13809	0.0325093	0.180496	659.232	592.503	568.613	624.79	594.321	495.075	600.508	531.912	543.556	Prkdc	19090	protein kinase, DNA activated, catalytic polypeptide [Source:MGI Symbol;Acc:MGI:104779]
ENSMUSG00000029438	2797.79	0.0960551	0.044943	2.13727	0.0325763	0.180748	3096.65	2793.84	2813.31	2892.15	2806.36	2684.23	2640.66	2638.97	2813.96	Bcl7a	NA	B cell CLL/lymphoma 7A [Source:MGI Symbol;Acc:MGI:1924295]
ENSMUSG00000041439	367.847	0.184527	0.0863416	2.13718	0.0325837	0.180748	368.167	438.538	356.048	389.464	388.911	328.761	358.925	342.967	338.84	Mfsd6	98682	major facilitator superfamily domain containing 6 [Source:MGI Symbol;Acc:MGI:1922925]
ENSMUSG00000020492	1095.56	-0.158389	0.074128	-2.13669	0.0326229	0.180805	1196.06	931.57	1084.09	1041.32	957.67	1166.52	1158.62	1144.42	1179.76	Ska2	NA	spindle and kinetochore associated complex subunit 2 [Source:MGI Symbol;Acc:MGI:1913390]
ENSMUSG00000063179	208.413	-0.232259	0.108698	-2.13675	0.0326185	0.180805	190.83	202.402	168.99	192.967	211.801	249.858	210.03	221.182	227.658	Pstk	214580	phosphoseryl-tRNA kinase [Source:MGI Symbol;Acc:MGI:2685945]
ENSMUSG00000057234	154.392	-0.249629	0.116853	-2.13627	0.0326573	0.180915	152.279	130.61	154.11	127.076	147.896	171.729	171.574	169.245	165.008	Mettl15	76894	methyltransferase like 15 [Source:MGI Symbol;Acc:MGI:1924144]
ENSMUSG00000004667	986.28	-0.11931	0.0558615	-2.13582	0.032694	0.181038	1001.38	921.19	915.095	944.833	967.712	1059	996.903	987.709	1082.7	Polr2e	NA	polymerase (RNA) II (DNA directed) polypeptide E [Source:MGI Symbol;Acc:MGI:1913670]
ENSMUSG00000033429	142.032	-0.276282	0.129392	-2.13523	0.0327419	0.181222	133.003	115.041	140.293	128.253	132.376	137.693	173.546	149.544	168.538	Mcee	73724	methylmalonyl CoA epimerase [Source:MGI Symbol;Acc:MGI:1920974]
ENSMUSG00000021482	151.863	-0.251531	0.117929	-2.13291	0.0329324	0.182196	143.605	134.07	153.047	137.666	131.463	150.843	176.504	171.036	168.538	Prxl2c	66129	peroxiredoxin like 2C [Source:MGI Symbol;Acc:MGI:1913379]
ENSMUSG00000044468	260.686	-0.484057	0.226977	-2.13263	0.0329554	0.182242	206.251	260.355	157.299	247.092	235.537	312.516	488.098	214.019	225.011	Tent5c	74645	terminal nucleotidyltransferase 5C [Source:MGI Symbol;Acc:MGI:1921895]
ENSMUSG00000063382	906.623	0.168243	0.0789404	2.13126	0.0330675	0.182781	1046.67	1022.39	898.09	871.882	923.891	809.138	956.475	812.196	818.864	Bcl9l	80288	B cell CLL/lymphoma 9-like [Source:MGI Symbol;Acc:MGI:1933114]
ENSMUSG00000042109	1160.84	0.159112	0.0746669	2.13096	0.0330926	0.182839	1200.88	1286.21	1013.94	1269.58	1314.63	1080.66	1106.36	1104.12	1071.23	Csdc2	105859	cold shock domain containing C2, RNA binding [Source:MGI Symbol;Acc:MGI:2146027]
ENSMUSG00000030061	1214.92	-0.121307	0.0569346	-2.13063	0.0331193	0.182905	1266.42	1155.6	1213.75	1136.62	1074.53	1274.04	1285.82	1287.69	1239.77	Uba3	22200	ubiquitin-like modifier activating enzyme 3 [Source:MGI Symbol;Acc:MGI:1341217]
ENSMUSG00000029716	71.1657	0.459998	0.215919	2.13042	0.0331372	0.182922	74.2118	89.9566	77.5865	87.0705	75.7737	38.6777	54.2331	62.6833	80.2981	Tfr2	50765	transferrin receptor 2 [Source:MGI Symbol;Acc:MGI:1354956]
ENSMUSG00000058589	531.235	0.206194	0.0967969	2.13017	0.0331575	0.182954	540.686	683.324	545.231	568.312	484.769	471.868	495.986	483.557	507.378	Anks1b	77531	ankyrin repeat and sterile alpha motif domain containing 1B [Source:MGI Symbol;Acc:MGI:1924781]
ENSMUSG00000061458	456.789	0.205191	0.0963511	2.12962	0.0332032	0.183124	554.179	434.214	447.451	482.418	508.505	435.511	454.572	368.936	425.315	Nol10	217431	nucleolar protein 10 [Source:MGI Symbol;Acc:MGI:2684913]
ENSMUSG00000002064	608.821	-0.134603	0.0632447	-2.12829	0.0333131	0.18365	616.825	587.313	567.55	577.725	568.759	665.257	605.439	635.787	654.738	Sdf2	20316	stromal cell derived factor 2 [Source:MGI Symbol;Acc:MGI:108019]
ENSMUSG00000021557	1187.81	0.129363	0.060805	2.12751	0.0333778	0.183925	1247.14	1365.78	1194.62	1206.04	1158.52	1085.3	1123.12	1186.5	1123.29	Agtpbp1	67269	ATP/GTP binding protein 1 [Source:MGI Symbol;Acc:MGI:2159437]
ENSMUSG00000053289	663.334	-0.137651	0.0647064	-2.12731	0.033394	0.183933	649.594	618.452	671.708	653.029	584.279	710.897	722.779	690.411	668.857	Ddx10	77591	DEAD (Asp-Glu-Ala-Asp) box polypeptide 10 [Source:MGI Symbol;Acc:MGI:1924841]
ENSMUSG00000068732	1140.21	-0.106697	0.0501796	-2.1263	0.033478	0.184314	1140.16	1103.7	1114.91	1069.56	1083.65	1150.28	1155.66	1253.67	1190.35	Tmem167b	67495	transmembrane protein 167B [Source:MGI Symbol;Acc:MGI:1914745]
ENSMUSG00000005672	1358.96	0.239336	0.11262	2.12516	0.033573	0.184429	1924.69	1448.82	1419.94	1227.22	1268.98	1281.01	1162.56	1285.01	1212.41	Kit	16590	KIT proto-oncogene receptor tyrosine kinase [Source:MGI Symbol;Acc:MGI:96677]
ENSMUSG00000027304	2192.36	0.120426	0.0566657	2.1252	0.0335697	0.184429	2173.34	2365.69	2376.48	2327.37	2126.23	2268.84	2090.44	2016.61	1986.28	Rtf1	76246	RTF1, Paf1/RNA polymerase II complex component [Source:MGI Symbol;Acc:MGI:1309480]
ENSMUSG00000031546	527.423	-0.149435	0.0703087	-2.12541	0.0335522	0.184429	515.627	514.656	540.98	456.532	486.595	556.186	540.359	559.672	576.205	Gins4	109145	GINS complex subunit 4 (Sld5 homolog) [Source:MGI Symbol;Acc:MGI:1923847]
ENSMUSG00000044134	417.424	-0.186164	0.0875879	-2.12545	0.033549	0.184429	445.271	389.235	350.733	371.815	408.995	454.077	412.172	467.438	457.082	Pheta1	231717	PH domain containing endocytic trafficking adaptor 1 [Source:MGI Symbol;Acc:MGI:2442708]
ENSMUSG00000055538	378.761	0.348722	0.164048	2.12573	0.0335259	0.184429	464.546	527.63	428.32	316.513	356.045	403.795	362.869	260.583	288.544	Zcchc24	71918	zinc finger, CCHC domain containing 24 [Source:MGI Symbol;Acc:MGI:1919168]
ENSMUSG00000002032	169.699	0.247039	0.116289	2.12436	0.0336404	0.184713	174.446	170.399	180.681	184.731	201.759	142.334	155.797	145.962	171.185	Tmem25	71687	transmembrane protein 25 [Source:MGI Symbol;Acc:MGI:1918937]
ENSMUSG00000038740	2025.31	0.13292	0.0625746	2.12419	0.0336543	0.184713	1979.62	2380.39	2002.37	2156.76	2018.5	1863.49	1856.74	1991.54	1978.33	Mvb12b	72543	multivesicular body subunit 12B [Source:MGI Symbol;Acc:MGI:1919793]
ENSMUSG00000033088	1566.89	0.184059	0.0866821	2.12338	0.0337224	0.184952	1661.57	1803.46	1765.36	1533.15	1510.91	1612.09	1610.23	1297.54	1307.71	Triobp	110253	TRIO and F-actin binding protein [Source:MGI Symbol;Acc:MGI:1349410]
ENSMUSG00000039686	1220.84	0.135141	0.0636464	2.12331	0.0337275	0.184952	1371.47	1238.63	1185.05	1230.75	1331.06	1233.05	1129.03	1076.36	1192.12	Zer1	227693	zyg-11 related, cell cycle regulator [Source:MGI Symbol;Acc:MGI:2442511]
ENSMUSG00000066880	282.155	-0.198255	0.0933878	-2.12292	0.0337603	0.185051	278.535	247.381	262.519	263.565	272.968	306.328	267.221	319.685	321.192	Zfp617	NA	zinc finger protein 617 [Source:MGI Symbol;Acc:MGI:2684459]
ENSMUSG00000039205	1255.58	0.132516	0.0624383	2.12236	0.0338078	0.18523	1261.6	1309.56	1253.07	1350.77	1360.27	1311.17	1122.13	1113.08	1218.59	Ciz1	68379	CDKN1A interacting zinc finger protein 1 [Source:MGI Symbol;Acc:MGI:1920234]
ENSMUSG00000047466	634.249	0.185478	0.0874238	2.12159	0.033872	0.185499	606.223	690.244	763.111	604.787	685.615	563.921	584.732	653.697	555.91	8030462N17Rik	212163	RIKEN cDNA 8030462N17 gene [Source:MGI Symbol;Acc:MGI:2444951]
ENSMUSG00000007777	231.733	-0.237534	0.111981	-2.12121	0.0339043	0.185595	249.621	185.968	229.571	196.497	211.801	245.217	243.556	248.942	274.425	0610009B22Rik	66050	RIKEN cDNA 0610009B22 gene [Source:MGI Symbol;Acc:MGI:1913300]
ENSMUSG00000020038	655.784	-0.169109	0.0797298	-2.12103	0.0339193	0.185595	718.987	597.692	607.938	620.083	563.281	730.236	706.016	651.906	705.917	Cry1	12952	cryptochrome 1 (photolyase-like) [Source:MGI Symbol;Acc:MGI:1270841]
ENSMUSG00000020346	953.442	-0.12201	0.0575498	-2.12007	0.0339998	0.185651	933.912	900.431	856.64	978.955	919.326	1004.07	952.531	987.709	1047.4	Mgat1	17308	mannoside acetylglucosaminyltransferase 1 [Source:MGI Symbol;Acc:MGI:96973]
ENSMUSG00000022463	5318.97	0.0834336	0.0393511	2.12023	0.0339863	0.185651	5640.09	5249.49	5203.61	5450.14	5731.41	5111.65	5171.87	5066.6	5245.85	Srebf2	20788	sterol regulatory element binding factor 2 [Source:MGI Symbol;Acc:MGI:107585]
ENSMUSG00000022656	2284.44	0.183918	0.0867451	2.12021	0.0339881	0.185651	2508.74	2070.73	2349.91	2557.99	2575.39	1852.66	2464.16	2143.77	2036.57	Nectin3	58998	nectin cell adhesion molecule 3 [Source:MGI Symbol;Acc:MGI:1930171]
ENSMUSG00000025903	1042.77	-0.158617	0.0748163	-2.12009	0.0339987	0.185651	1107.39	859.777	936.352	1023.67	1031.62	1103.09	1088.61	1161.43	1072.99	Lypla1	18777	lysophospholipase 1 [Source:MGI Symbol;Acc:MGI:1344588]
ENSMUSG00000060038	499.246	-0.181754	0.0857318	-2.12002	0.034004	0.185651	441.415	483.517	453.828	474.181	503.028	527.564	461.474	557.881	590.323	Dhps	330817	deoxyhypusine synthase [Source:MGI Symbol;Acc:MGI:2683592]
ENSMUSG00000040451	170.853	0.256326	0.120921	2.11979	0.0340238	0.185678	170.591	200.672	174.304	194.144	181.674	158.579	137.062	144.172	176.479	Sgms1	208449	sphingomyelin synthase 1 [Source:MGI Symbol;Acc:MGI:2444110]
ENSMUSG00000021366	1396.15	0.120438	0.0568392	2.11893	0.0340967	0.185994	1434.12	1562.13	1414.62	1399.01	1424.18	1240.01	1408.09	1375.45	1307.71	Hivep1	110521	human immunodeficiency virus type I enhancer binding protein 1 [Source:MGI Symbol;Acc:MGI:96100]
ENSMUSG00000048385	1684.49	0.125278	0.0591342	2.11854	0.0341293	0.186016	1892.88	1756.75	1603.81	1847.31	1646.02	1654.63	1630.94	1571.56	1556.55	Scrt1	170729	scratch family zinc finger 1 [Source:MGI Symbol;Acc:MGI:2176606]
ENSMUSG00000051579	921.516	-0.127375	0.0601246	-2.11852	0.0341306	0.186016	842.352	872.752	937.415	928.36	848.117	1019.54	978.168	951.89	915.045	Tceal8	66684	transcription elongation factor A (SII)-like 8 [Source:MGI Symbol;Acc:MGI:1913934]
ENSMUSG00000022774	1328.35	-0.122753	0.0579566	-2.11802	0.0341733	0.186115	1392.68	1217.01	1273.27	1290.76	1217.86	1472.85	1406.12	1354.85	1329.77	Ncbp2	68092	nuclear cap binding protein subunit 2 [Source:MGI Symbol;Acc:MGI:1915342]
ENSMUSG00000029001	702.898	0.129709	0.0612423	2.11796	0.0341786	0.186115	684.29	706.678	779.053	734.216	751.346	672.219	649.811	676.084	672.386	Fbxo44	230903	F-box protein 44 [Source:MGI Symbol;Acc:MGI:1354744]
ENSMUSG00000032349	1412.44	0.104383	0.0493085	2.11693	0.0342661	0.18651	1536.28	1451.42	1453.95	1439.02	1409.57	1412.51	1288.78	1388.88	1331.54	Elovl5	68801	ELOVL family member 5, elongation of long chain fatty acids (yeast) [Source:MGI Symbol;Acc:MGI:1916051]
ENSMUSG00000021583	120.834	-0.317014	0.149772	-2.11665	0.0342897	0.186557	106.017	104.661	107.346	117.663	108.639	118.354	158.755	153.126	112.947	Erap1	80898	endoplasmic reticulum aminopeptidase 1 [Source:MGI Symbol;Acc:MGI:1933403]
ENSMUSG00000020413	493.218	0.14571	0.0688588	2.11607	0.0343385	0.186741	528.156	476.597	543.105	505.95	523.112	470.321	465.419	468.334	457.964	Hus1	15574	HUS1 checkpoint clamp component [Source:MGI Symbol;Acc:MGI:1277962]
ENSMUSG00000028664	5122.99	0.0987666	0.0466894	2.11539	0.0343963	0.186782	4915.32	5225.27	5252.5	5414.85	5585.34	5212.21	4917.46	4849.89	4734.06	Ephb2	13844	Eph receptor B2 [Source:MGI Symbol;Acc:MGI:99611]
ENSMUSG00000030612	331.679	-0.169275	0.0800317	-2.11511	0.034421	0.186782	298.775	318.308	298.655	324.75	330.483	341.138	353.008	359.981	360.018	Mrpl46	NA	mitochondrial ribosomal protein L46 [Source:MGI Symbol;Acc:MGI:1914558]
ENSMUSG00000037519	1611.47	0.0885111	0.0418343	2.11575	0.0343658	0.186782	1711.69	1629.6	1694.15	1631.98	1609.51	1564.9	1564.87	1526.79	1569.78	Ppfia1	233977	protein tyrosine phosphatase, receptor type, f polypeptide (PTPRF), interacting protein (liprin), alpha 1 [Source:MGI Symbol;Acc:MGI:1924750]
ENSMUSG00000056043	91.9368	-0.450768	0.213111	-2.11518	0.0344144	0.186782	108.908	60.5477	90.3404	74.1276	62.0796	136.919	101.564	100.293	92.6517	Rgs9bp	243923	regulator of G-protein signalling 9 binding protein [Source:MGI Symbol;Acc:MGI:2384418]
ENSMUSG00000067148	831.996	-0.138539	0.06549	-2.11542	0.0343942	0.186782	800.909	831.234	830.069	785.988	734.913	913.568	820.399	839.956	930.929	Polr1c	20016	polymerase (RNA) I polypeptide C [Source:MGI Symbol;Acc:MGI:103288]
ENSMUSG00000021681	1362.57	-0.109403	0.0517443	-2.11429	0.0344902	0.187023	1336.78	1359.73	1348.73	1258.99	1278.11	1423.34	1322.3	1469.47	1465.66	Aggf1	66549	angiogenic factor with G patch and FHA domains 1 [Source:MGI Symbol;Acc:MGI:1913799]
ENSMUSG00000025064	53.633	0.724699	0.342772	2.11423	0.0344955	0.187023	78.0669	43.2484	48.8901	72.951	82.1642	24.7537	19.7211	57.3104	55.591	Col17a1	12821	collagen, type XVII, alpha 1 [Source:MGI Symbol;Acc:MGI:88450]
ENSMUSG00000041025	274.853	0.219995	0.104077	2.11376	0.0345358	0.18716	282.39	341.662	297.592	264.741	279.358	252.952	227.779	269.538	257.66	Iffo2	212632	intermediate filament family orphan 2 [Source:MGI Symbol;Acc:MGI:2140675]
ENSMUSG00000022828	689.904	-0.163729	0.0774764	-2.11327	0.0345775	0.187305	768.14	616.722	620.692	610.67	657.314	735.65	748.417	724.439	727.095	Gtf2e1	74197	general transcription factor II E, polypeptide 1 (alpha subunit) [Source:MGI Symbol;Acc:MGI:1921447]
ENSMUSG00000040867	347.52	0.248118	0.117431	2.11289	0.0346105	0.187402	293.956	376.261	371.99	438.883	388.911	341.911	329.343	276.702	309.721	Begain	380785	brain-enriched guanylate kinase-associated [Source:MGI Symbol;Acc:MGI:3044626]
ENSMUSG00000075020	83.6545	-0.33027	0.156423	-2.1114	0.0347381	0.188011	79.9945	80.442	69.0838	75.3042	70.2961	87.4117	87.759	96.7113	105.888	Mir670hg	NA	MIR670 host gene (non-protein coding) [Source:MGI Symbol;Acc:MGI:3041234]
ENSMUSG00000021242	1812.26	-0.095431	0.045202	-2.11121	0.034754	0.188016	1714.58	1688.42	1781.3	1829.66	1782.96	1931.57	1920.84	1870.65	1790.38	Npc2	67963	NPC intracellular cholesterol transporter 2 [Source:MGI Symbol;Acc:MGI:1915213]
ENSMUSG00000038271	380.475	0.188936	0.0895113	2.11076	0.0347933	0.188147	371.059	395.29	374.116	469.475	403.518	361.25	367.799	340.281	341.488	Iffo1	320678	intermediate filament family orphan 1 [Source:MGI Symbol;Acc:MGI:2444516]
ENSMUSG00000024393	10588.4	0.119364	0.0565741	2.10988	0.034869	0.188474	11941.3	10672.8	10515.6	10766.2	10982.6	10801.9	10593.2	9170.56	9851.08	Prrc2a	53761	proline-rich coiled-coil 2A [Source:MGI Symbol;Acc:MGI:1915467]
ENSMUSG00000074384	141.387	-0.275714	0.130709	-2.10937	0.0349123	0.188626	136.858	136.665	111.597	125.899	135.115	157.032	134.104	174.618	160.596	AI429214	621080	expressed sequence AI429214 [Source:MGI Symbol;Acc:MGI:2142538]
ENSMUSG00000039763	161.453	-0.325299	0.154236	-2.10909	0.0349366	0.188642	186.011	116.771	156.236	117.663	148.809	174.823	168.616	202.377	181.774	Dnajc28	246738	DnaJ heat shock protein family (Hsp40) member C28 [Source:MGI Symbol;Acc:MGI:2181053]
ENSMUSG00000042271	413.033	-0.170621	0.0809019	-2.10899	0.0349456	0.188642	370.095	390.1	417.692	417.703	362.436	440.926	413.158	472.811	432.374	Nxt2	237082	nuclear transport factor 2-like export factor 2 [Source:MGI Symbol;Acc:MGI:2147914]
ENSMUSG00000062963	1008.54	-0.135467	0.0642503	-2.10843	0.0349941	0.188823	900.179	924.65	1012.88	1006.02	988.71	1003.3	1049.16	1032.48	1159.47	Ufc1	66155	ubiquitin-fold modifier conjugating enzyme 1 [Source:MGI Symbol;Acc:MGI:1913405]
ENSMUSG00000020458	7663.66	0.105029	0.049832	2.10766	0.0350601	0.189097	7834.64	8515.6	7930.83	7686.92	7581.93	7389.77	7641.94	7633.93	6757.39	Rtn4	68585	reticulon 4 [Source:MGI Symbol;Acc:MGI:1915835]
ENSMUSG00000001525	38016.1	0.0885664	0.0420281	2.10731	0.0350907	0.189125	36441.8	40080.9	38353.2	40577.2	39796.7	38399.2	36665.5	34954	36876.2	Tubb5	22154	tubulin, beta 5 class I [Source:MGI Symbol;Acc:MGI:107812]
ENSMUSG00000020705	3033.33	0.0895573	0.0424996	2.10725	0.0350956	0.189125	3066.78	3127.72	3329.84	3080.41	2979.82	2968.13	3005.5	2899.55	2842.2	Ddx42	72047	DEAD (Asp-Glu-Ala-Asp) box polypeptide 42 [Source:MGI Symbol;Acc:MGI:1919297]
ENSMUSG00000039662	1464.52	-0.139327	0.0661414	-2.10651	0.0351604	0.18924	1549.77	1326.86	1390.18	1350.77	1390.4	1565.67	1386.4	1565.29	1655.38	Icmt	57295	isoprenylcysteine carboxyl methyltransferase [Source:MGI Symbol;Acc:MGI:1888594]
ENSMUSG00000046449	540.805	0.325754	0.154628	2.1067	0.0351438	0.18924	520.446	859.777	566.488	504.774	517.635	399.928	513.735	523.853	460.611	Nexmif	245555	neurite extension and migration factor [Source:MGI Symbol;Acc:MGI:2148050]
ENSMUSG00000060152	287.319	-0.20521	0.0974184	-2.10648	0.0351625	0.18924	266.97	268.14	242.325	290.627	278.445	334.176	276.096	298.193	330.899	Pop5	117109	processing of precursor 5, ribonuclease P/MRP family (S. cerevisiae) [Source:MGI Symbol;Acc:MGI:2151221]
ENSMUSG00000027944	363.41	-0.24122	0.114532	-2.10614	0.0351926	0.18932	427.922	303.604	300.78	302.394	346.003	424.681	387.52	389.532	388.255	Hax1	23897	HCLS1 associated X-1 [Source:MGI Symbol;Acc:MGI:1346319]
ENSMUSG00000021116	1218.42	-0.0936492	0.0444777	-2.10553	0.0352453	0.189521	1182.57	1173.76	1202.06	1177.81	1179.51	1272.5	1298.64	1230.38	1248.59	Eif2s1	13665	eukaryotic translation initiation factor 2, subunit 1 alpha [Source:MGI Symbol;Acc:MGI:95299]
ENSMUSG00000041530	4111.06	0.111709	0.053107	2.10346	0.0354252	0.190406	4644.5	4225.37	4402.24	3949.94	4035.18	3921.92	4123.69	3839.8	3856.96	Ago1	236511	argonaute RISC catalytic subunit 1 [Source:MGI Symbol;Acc:MGI:2446630]
ENSMUSG00000040506	1289.27	0.102158	0.048591	2.10241	0.0355177	0.190822	1403.28	1276.69	1271.14	1344.89	1352.97	1242.33	1219.75	1242.02	1250.36	Ambra1	228361	autophagy/beclin 1 regulator 1 [Source:MGI Symbol;Acc:MGI:2443564]
ENSMUSG00000056204	345.24	-0.203034	0.0966352	-2.10103	0.0356381	0.191386	372.986	291.494	303.969	301.217	347.829	384.457	346.106	378.786	380.313	Pgpep1	66522	pyroglutamyl-peptidase I [Source:MGI Symbol;Acc:MGI:1913772]
ENSMUSG00000013736	804.614	-0.133462	0.063535	-2.1006	0.0356761	0.191507	742.118	762.036	844.949	776.575	733.088	841.627	813.497	899.953	827.688	Trnt1	70047	tRNA nucleotidyl transferase, CCA-adding, 1 [Source:MGI Symbol;Acc:MGI:1917297]
ENSMUSG00000072812	55.4012	0.438274	0.208672	2.1003	0.0357021	0.191564	52.0446	72.6573	55.2671	63.538	69.3831	44.8662	58.1773	42.0873	40.5902	Ahnak2	NA	AHNAK nucleoprotein 2 [Source:MGI Symbol;Acc:MGI:2144831]
ENSMUSG00000055485	2404.43	0.147158	0.0700906	2.09954	0.0357689	0.19184	2688.01	2575.01	2491.27	2260.3	2544.35	2001.19	2512.47	2293.31	2273.94	Soga1	320706	suppressor of glucose, autophagy associated 1 [Source:MGI Symbol;Acc:MGI:2444575]
ENSMUSG00000032565	289.572	-0.218392	0.10406	-2.09871	0.0358423	0.192151	225.527	284.574	267.833	283.568	288.488	300.139	284.97	331.326	339.723	Nudt16	75686	nudix (nucleoside diphosphate linked moiety X)-type motif 16 [Source:MGI Symbol;Acc:MGI:1922936]
ENSMUSG00000096221	76.2435	-0.402338	0.191735	-2.09841	0.0358689	0.192211	72.2842	62.2776	52.0786	57.6548	88.5548	95.9208	95.6475	80.5928	81.1805	1500002C15Rik	NA	RIKEN cDNA 1500002C15 gene [Source:MGI Symbol;Acc:MGI:1916196]
ENSMUSG00000022185	5076.8	0.100287	0.0478005	2.09804	0.0359017	0.192304	5212.17	4973.56	5350.28	5606.64	5028.45	5124.03	4775.47	4641.25	4979.36	Acin1	56215	apoptotic chromatin condensation inducer 1 [Source:MGI Symbol;Acc:MGI:1891824]
ENSMUSG00000040093	216.357	-0.315822	0.150593	-2.09718	0.0359773	0.192626	243.839	212.782	208.314	152.962	157.025	227.425	222.849	277.597	244.424	Bmf	171543	BCL2 modifying factor [Source:MGI Symbol;Acc:MGI:2176433]
ENSMUSG00000005683	3566.58	0.0953013	0.0454824	2.09534	0.0361404	0.192754	3810.82	3792.88	3511.59	3601.66	3635.31	3569.95	3585.3	3333.85	3257.81	Cs	12974	citrate synthase [Source:MGI Symbol;Acc:MGI:88529]
ENSMUSG00000020607	128.713	0.352084	0.168001	2.09572	0.0361068	0.192754	171.554	135.8	98.843	147.079	158.851	122.995	104.522	116.412	102.358	Lratd1	NA	LRAT domain containing 1 [Source:MGI Symbol;Acc:MGI:2145011]
ENSMUSG00000021236	635.72	0.145408	0.0693855	2.09566	0.0361126	0.192754	706.457	673.81	698.278	602.434	637.229	567.789	603.467	616.982	615.031	Entpd5	12499	ectonucleoside triphosphate diphosphohydrolase 5 [Source:MGI Symbol;Acc:MGI:1321385]
ENSMUSG00000024268	2739.12	0.140257	0.0669286	2.09562	0.0361159	0.192754	2956.91	3029.98	2733.59	3013.35	2552.57	2869.89	2463.17	2561.95	2470.71	Celf4	108013	CUGBP, Elav-like family member 4 [Source:MGI Symbol;Acc:MGI:1932407]
ENSMUSG00000028461	264.074	-0.201664	0.0962435	-2.09535	0.0361399	0.192754	249.621	240.461	237.011	261.212	251.057	304.007	249.472	280.284	303.544	Ccdc107	622404	coiled-coil domain containing 107 [Source:MGI Symbol;Acc:MGI:1913423]
ENSMUSG00000029177	1838.29	-0.124878	0.0595744	-2.09617	0.0360669	0.192754	1778.19	1621.81	1755.79	1795.54	1887.95	2062.3	1820.26	1829.46	1993.33	Cenpa	12615	centromere protein A [Source:MGI Symbol;Acc:MGI:88375]
ENSMUSG00000032308	331.831	0.19445	0.092754	2.09641	0.0360461	0.192754	384.552	310.523	362.424	342.399	358.784	332.628	305.678	305.357	284.132	Ulk3	71742	unc-51-like kinase 3 [Source:MGI Symbol;Acc:MGI:1918992]
ENSMUSG00000035273	57.5656	0.442416	0.211085	2.09591	0.0360899	0.192754	54.936	69.1974	68.021	58.8314	74.8607	51.8282	52.261	54.624	33.5311	Hpse	15442	heparanase [Source:MGI Symbol;Acc:MGI:1343124]
ENSMUSG00000049606	1486.42	-0.154913	0.073911	-2.09594	0.0360872	0.192754	1597	1454.87	1458.2	1256.64	1306.41	1524.68	1683.2	1603.8	1493.02	Zfp644	52397	zinc finger protein 644 [Source:MGI Symbol;Acc:MGI:1277212]
ENSMUSG00000057406	6999.79	0.0839163	0.0400561	2.09497	0.036174	0.192851	7206.25	7366.93	7360.09	6915.05	7047.87	6669.59	7186.38	6788.6	6457.38	Nsd2	107823	nuclear receptor binding SET domain protein 2 [Source:MGI Symbol;Acc:MGI:1276574]
ENSMUSG00000006740	3338.83	-0.118951	0.0568079	-2.09392	0.0362671	0.193099	3632.52	3077.55	3063.07	3166.31	3140.5	3623.33	3561.64	3427.88	3356.64	Kif5b	16573	kinesin family member 5B [Source:MGI Symbol;Acc:MGI:1098268]
ENSMUSG00000010376	1783.26	-0.142433	0.0680148	-2.09415	0.0362469	0.193099	1549.77	1730.8	1896.09	1689.64	1657.89	1795.42	1771.94	1891.24	2066.57	Nedd8	NA	neural precursor cell expressed, developmentally down-regulated gene 8 [Source:MGI Symbol;Acc:MGI:97301]
ENSMUSG00000084846	147.006	0.287759	0.137424	2.09395	0.036264	0.193099	154.206	137.53	164.738	187.084	157.025	146.202	139.034	111.934	125.3	A730011C13Rik	NA	RIKEN cDNA A730011C13 gene [Source:MGI Symbol;Acc:MGI:2442973]
ENSMUSG00000009079	7231.98	0.0855857	0.0408834	2.09341	0.0363126	0.193259	7421.18	7174.04	7793.72	7646.91	7079.82	7300.03	6985.22	6767.11	6919.76	Ewsr1	14030	Ewing sarcoma breakpoint region 1 [Source:MGI Symbol;Acc:MGI:99960]
ENSMUSG00000024042	356.119	0.210847	0.100746	2.09286	0.0363615	0.193271	326.725	415.184	340.105	401.23	410.821	317.157	350.05	338.49	305.309	Sik1	17691	salt inducible kinase 1 [Source:MGI Symbol;Acc:MGI:104754]
ENSMUSG00000035575	1335.07	-0.114866	0.0548806	-2.09302	0.0363476	0.193271	1350.27	1274.1	1366.8	1209.57	1237.94	1451.96	1379.49	1414.85	1330.65	Utp6	216987	UTP6 small subunit processome component [Source:MGI Symbol;Acc:MGI:2445193]
ENSMUSG00000036513	530.748	-0.157909	0.0754437	-2.09307	0.0363425	0.193271	500.207	525.035	515.472	475.358	507.592	553.865	502.889	589.223	607.089	Commd2	52245	COMM domain containing 2 [Source:MGI Symbol;Acc:MGI:1098806]
ENSMUSG00000024772	1265.08	-0.124523	0.059509	-2.09252	0.0363925	0.193353	1239.43	1217.01	1101.09	1240.17	1282.67	1356.81	1402.17	1250.08	1296.24	Ehd1	13660	EH-domain containing 1 [Source:MGI Symbol;Acc:MGI:1341878]
ENSMUSG00000038481	2074.84	-0.108458	0.0518452	-2.09195	0.036443	0.19354	1994.08	2117.44	2088.46	1870.84	1953.68	2155.12	2084.52	2299.58	2109.81	Cdk19	78334	cyclin-dependent kinase 19 [Source:MGI Symbol;Acc:MGI:1925584]
ENSMUSG00000042712	2163.98	-0.130329	0.0623292	-2.09097	0.0365306	0.193922	1971.91	1987.69	2196.87	2297.96	1933.6	2263.42	2164.39	2417.78	2242.17	Tceal9	22381	transcription elongation factor A like 9 [Source:MGI Symbol;Acc:MGI:109567]
ENSMUSG00000028389	503.71	-0.210098	0.100499	-2.09056	0.0365678	0.193966	572.491	432.484	489.964	407.114	451.903	532.206	520.638	588.327	538.262	Zfp37	22696	zinc finger protein 37 [Source:MGI Symbol;Acc:MGI:99181]
ENSMUSG00000037236	9347.54	-0.0990313	0.0473753	-2.09036	0.0365857	0.193966	8855.29	9352.03	9534.63	9020.04	8545.99	9451.29	9219.63	10413.5	9735.48	Matr3	NA	matrin 3 [Source:MGI Symbol;Acc:MGI:1298379]
ENSMUSG00000052911	1369.49	0.14846	0.0710182	2.09045	0.036577	0.193966	1471.71	1237.77	1436.94	1504.91	1509.08	1360.68	1358.79	1238.44	1207.12	Lamb2	16779	laminin, beta 2 [Source:MGI Symbol;Acc:MGI:99916]
ENSMUSG00000027546	3831.07	0.128457	0.0614707	2.08973	0.036642	0.194182	3813.71	4560.11	3925.03	3789.92	3817.9	3525.09	3497.54	3783.38	3766.95	Atp9a	11981	ATPase, class II, type 9A [Source:MGI Symbol;Acc:MGI:1330826]
ENSMUSG00000027359	99.4884	-0.320251	0.153285	-2.08926	0.0366846	0.194326	86.741	83.0369	89.2776	104.72	84.903	99.015	100.578	124.471	122.653	Slc27a2	NA	solute carrier family 27 (fatty acid transporter), member 2 [Source:MGI Symbol;Acc:MGI:1347099]
ENSMUSG00000062380	9212.11	0.134357	0.0643227	2.0888	0.0367255	0.19446	8637.48	10989.4	9215.79	9474.22	9637.86	8779.84	8197.09	8840.13	9137.22	Tubb3	22152	tubulin, beta 3 class III [Source:MGI Symbol;Acc:MGI:107813]
ENSMUSG00000016018	1799.84	-0.111371	0.0533225	-2.08862	0.0367419	0.194463	1872.64	1671.12	1818.5	1660.22	1667.02	1889.79	1880.41	1944.97	1793.91	Mtrex	72198	Mtr4 exosome RNA helicase [Source:MGI Symbol;Acc:MGI:1919448]
ENSMUSG00000037544	1058.36	-0.166903	0.0799422	-2.08779	0.0368168	0.194777	1093.9	906.486	1047.95	1038.96	933.933	1216.8	1061.98	1017.26	1208	Dlgap5	218977	DLG associated protein 5 [Source:MGI Symbol;Acc:MGI:2183453]
ENSMUSG00000028035	472.764	-0.237247	0.113677	-2.08702	0.036886	0.194857	559.961	427.294	442.137	365.932	393.475	521.376	548.247	498.78	497.672	Dnajb4	67035	DnaJ heat shock protein family (Hsp40) member B4 [Source:MGI Symbol;Acc:MGI:1914285]
ENSMUSG00000034667	1162.89	-0.120153	0.0575698	-2.08709	0.0368802	0.194857	1135.34	1164.25	1059.64	1109.56	1126.56	1201.33	1320.33	1213.37	1135.64	Xpot	73192	exportin, tRNA (nuclear export receptor for tRNAs) [Source:MGI Symbol;Acc:MGI:1920442]
ENSMUSG00000037531	398.398	-0.165278	0.0791778	-2.08743	0.0368492	0.194857	397.081	374.531	371.99	385.934	360.61	397.607	404.283	461.17	432.374	Mrpl47	NA	mitochondrial ribosomal protein L47 [Source:MGI Symbol;Acc:MGI:1921850]
ENSMUSG00000041911	218.313	0.428735	0.205438	2.08693	0.0368945	0.194857	156.134	384.045	211.503	248.269	231.886	181.012	180.448	183.572	187.951	Dlx1	13390	distal-less homeobox 1 [Source:MGI Symbol;Acc:MGI:94901]
ENSMUSG00000014075	236.432	-0.208985	0.100157	-2.08658	0.0369265	0.194861	221.671	211.052	227.445	230.619	215.453	238.255	235.668	285.657	262.072	Tctex1d2	66061	Tctex1 domain containing 2 [Source:MGI Symbol;Acc:MGI:1913311]
ENSMUSG00000041912	1320.65	-0.115532	0.0553661	-2.08669	0.0369165	0.194861	1380.15	1226.52	1262.64	1250.76	1247.07	1414.06	1433.73	1380.82	1290.06	Tdrkh	72634	tudor and KH domain containing protein [Source:MGI Symbol;Acc:MGI:1919884]
ENSMUSG00000082321	66.2233	-0.357963	0.171616	-2.08584	0.0369935	0.195132	60.7187	63.1426	53.1414	58.8314	58.4279	76.5819	66.0658	78.8018	80.2981	Gm14253	NA	predicted gene 14253 [Source:MGI Symbol;Acc:MGI:3650994]
ENSMUSG00000019505	5932.61	-0.171935	0.0824508	-2.0853	0.0370419	0.195305	5231.45	5613.64	6199.48	5370.13	5669.33	5990.41	5345.41	6647.11	7326.54	Ubb	22187	ubiquitin B [Source:MGI Symbol;Acc:MGI:98888]
ENSMUSG00000020100	281.455	0.217404	0.104287	2.08468	0.037098	0.195518	319.014	290.629	305.032	256.505	327.744	240.575	265.249	287.448	240.894	Slc29a3	71279	solute carrier family 29 (nucleoside transporters), member 3 [Source:MGI Symbol;Acc:MGI:1918529]
ENSMUSG00000042439	2633.57	0.0897636	0.0430709	2.08409	0.0371519	0.195719	2727.52	2660.64	2657.07	2732.13	2752.5	2592.95	2697.85	2420.47	2461	Zfp532	328977	zinc finger protein 532 [Source:MGI Symbol;Acc:MGI:3036282]
ENSMUSG00000070282	112.117	-0.336762	0.161614	-2.08374	0.0371841	0.195806	93.4875	94.2814	130.728	78.8341	104.075	112.939	136.076	127.157	131.477	3000002C10Rik	NA	RIKEN cDNA 3000002C10 gene [Source:MGI Symbol;Acc:MGI:3036226]
ENSMUSG00000022779	894.928	0.120551	0.0578823	2.08269	0.0372794	0.196225	898.251	902.161	937.415	917.77	983.232	849.363	905.2	805.032	855.925	Top3b	21976	topoisomerase (DNA) III beta [Source:MGI Symbol;Acc:MGI:1333803]
ENSMUSG00000069769	3742.25	0.128385	0.0616504	2.08247	0.0372998	0.196249	3504.34	3657.08	4098.27	4266.46	3922.89	3446.19	3771.67	3567.57	3445.76	Msi2	76626	musashi RNA-binding protein 2 [Source:MGI Symbol;Acc:MGI:1923876]
ENSMUSG00000016918	328.192	0.646369	0.310417	2.08226	0.0373183	0.196264	531.048	234.406	289.089	491.831	408.082	197.256	365.827	200.586	235.6	Sulf1	240725	sulfatase 1 [Source:MGI Symbol;Acc:MGI:2138563]
ENSMUSG00000031585	658.241	-0.162592	0.0780908	-2.08209	0.0373344	0.196266	681.399	560.499	663.205	640.086	582.453	742.612	719.821	658.174	675.916	Gtf2e2	68153	general transcription factor II E, polypeptide 2 (beta subunit) [Source:MGI Symbol;Acc:MGI:1915403]
ENSMUSG00000020918	944.657	0.129625	0.0622759	2.08146	0.0373916	0.196318	946.441	1032.77	975.677	974.249	980.493	932.907	971.266	851.597	836.512	Kat2a	14534	K(lysine) acetyltransferase 2A [Source:MGI Symbol;Acc:MGI:1343101]
ENSMUSG00000028430	1033.23	0.141457	0.0679598	2.08148	0.0373897	0.196318	970.536	1155.6	1074.52	1073.09	1114.69	992.47	1051.14	898.162	968.872	Nol6	230082	nucleolar protein family 6 (RNA-associated) [Source:MGI Symbol;Acc:MGI:2140151]
ENSMUSG00000029462	1097.68	-0.107885	0.051825	-2.08171	0.0373692	0.196318	1035.11	1084.67	1118.1	1023.67	1043.49	1123.97	1101.43	1190.98	1157.7	Vps29	56433	VPS29 retromer complex component [Source:MGI Symbol;Acc:MGI:1928344]
ENSMUSG00000034154	859.05	0.109658	0.0526892	2.08122	0.0374134	0.19635	861.627	869.292	893.839	895.415	919.326	802.95	824.343	816.673	847.983	Ino80	68142	INO80 complex subunit [Source:MGI Symbol;Acc:MGI:1915392]
ENSMUSG00000055865	345.41	-0.286009	0.137438	-2.081	0.0374341	0.196375	294.919	245.651	301.843	330.633	401.692	424.681	322.44	404.755	382.078	Tafa3	329731	TAFA chemokine like family member 3 [Source:MGI Symbol;Acc:MGI:3046463]
ENSMUSG00000027835	554.5	-0.18464	0.0887523	-2.0804	0.0374892	0.196379	518.519	493.896	521.849	523.6	556.891	576.298	499.931	647.429	652.091	Pdcd10	56426	programmed cell death 10 [Source:MGI Symbol;Acc:MGI:1928396]
ENSMUSG00000037971	405.874	-0.185554	0.0891875	-2.08049	0.0374804	0.196379	352.747	396.155	396.435	376.521	390.737	411.531	391.464	495.198	442.081	1110032A03Rik	68721	RIKEN cDNA 1110032A03 gene [Source:MGI Symbol;Acc:MGI:1915971]
ENSMUSG00000052488	1881.92	0.129871	0.0624256	2.08041	0.0374884	0.196379	2113.59	1877.84	1878.02	1980.27	1935.42	1943.17	1863.65	1642.3	1703.03	Cherp	27967	calcium homeostasis endoplasmic reticulum protein [Source:MGI Symbol;Acc:MGI:106417]
ENSMUSG00000053519	474.585	0.170324	0.0818745	2.0803	0.0374978	0.196379	522.374	501.681	483.587	531.836	457.381	423.134	437.809	496.093	417.374	Kcnip1	70357	Kv channel-interacting protein 1 [Source:MGI Symbol;Acc:MGI:1917607]
ENSMUSG00000030839	167.333	-0.265431	0.127611	-2.08	0.0375256	0.196442	138.786	160.884	158.361	137.666	171.632	181.785	156.783	206.855	193.245	Sergef	27414	secretion regulating guanine nucleotide exchange factor [Source:MGI Symbol;Acc:MGI:1351630]
ENSMUSG00000022311	79.0904	0.513758	0.247085	2.07928	0.037592	0.196459	68.429	144.45	81.8378	81.1874	79.4254	58.0166	83.8148	56.4149	58.2382	Csmd3	239420	CUB and Sushi multiple domains 3 [Source:MGI Symbol;Acc:MGI:2386403]
ENSMUSG00000037916	1856.62	-0.0927144	0.0445864	-2.07943	0.0375777	0.196459	1699.16	1842.38	1829.13	1842.6	1805.79	1930.79	1836.04	1970.94	1952.74	Ndufv1	17995	NADH:ubiquinone oxidoreductase core subunit V1 [Source:MGI Symbol;Acc:MGI:107851]
ENSMUSG00000069094	1555.36	0.134912	0.0648815	2.07935	0.0375849	0.196459	1759.88	1631.33	1545.35	1621.39	1541.04	1618.28	1513.6	1400.52	1366.83	Pde7a	18583	phosphodiesterase 7A [Source:MGI Symbol;Acc:MGI:1202402]
ENSMUSG00000090115	560.699	0.156966	0.0754824	2.07951	0.037571	0.196459	567.672	608.072	576.053	630.673	556.891	566.242	550.22	512.212	478.259	Usp49	224836	ubiquitin specific peptidase 49 [Source:MGI Symbol;Acc:MGI:2685391]
ENSMUSG00000021990	1335.06	0.149487	0.0719	2.0791	0.0376081	0.196461	1249.07	1284.48	1404	1502.55	1541.95	1283.33	1303.57	1188.3	1258.3	Spata13	219140	spermatogenesis associated 13 [Source:MGI Symbol;Acc:MGI:104838]
ENSMUSG00000000171	1264.59	-0.130947	0.0629967	-2.07863	0.0376515	0.196605	1165.22	1255.93	1304.09	1174.28	1167.65	1290.29	1220.74	1430.07	1373.01	Sdhd	66925	succinate dehydrogenase complex, subunit D, integral membrane protein [Source:MGI Symbol;Acc:MGI:1914175]
ENSMUSG00000032492	162.728	-0.356214	0.171441	-2.07777	0.0377308	0.196772	144.568	133.205	97.7802	149.432	198.107	194.162	187.351	176.409	183.539	Pth1r	19228	parathyroid hormone 1 receptor [Source:MGI Symbol;Acc:MGI:97801]
ENSMUSG00000036992	497.214	-0.144298	0.0694451	-2.07787	0.0377209	0.196772	495.388	437.673	487.838	477.711	477.465	516.734	515.708	515.794	550.616	Nxt1	56488	NTF2-related export protein 1 [Source:MGI Symbol;Acc:MGI:1929619]
ENSMUSG00000075033	141.342	-0.351959	0.169388	-2.07783	0.0377247	0.196772	155.17	131.475	117.974	110.603	114.117	202.671	171.574	137.903	130.595	Nxpe3	385658	neurexophilin and PC-esterase domain family, member 3 [Source:MGI Symbol;Acc:MGI:2686598]
ENSMUSG00000045994	931.727	0.480316	0.231197	2.07751	0.0377541	0.196811	958.006	1730.8	869.394	877.765	892.851	812.232	724.752	742.349	777.392	B3gat1	76898	beta-1,3-glucuronyltransferase 1 (glucuronosyltransferase P) [Source:MGI Symbol;Acc:MGI:1924148]
ENSMUSG00000007891	2999.01	-0.169659	0.081713	-2.07627	0.0378687	0.197326	2496.21	2833.63	2547.6	3118.07	3210.8	3010.67	3450.21	3002.53	3321.34	Ctsd	13033	cathepsin D [Source:MGI Symbol;Acc:MGI:88562]
ENSMUSG00000003161	818.072	-0.110372	0.0531978	-2.07475	0.0380093	0.197563	770.068	796.635	766.299	831.877	786.951	855.551	852.939	858.761	843.571	Sri	109552	sorcin [Source:MGI Symbol;Acc:MGI:98419]
ENSMUSG00000024369	638.171	-0.130456	0.0628693	-2.07504	0.0379826	0.197563	601.404	607.207	589.87	667.149	598.886	693.878	662.63	651.01	671.504	Nelfe	27632	negative elongation factor complex member E, Rdbp [Source:MGI Symbol;Acc:MGI:102744]
ENSMUSG00000024878	276.144	-0.214852	0.103547	-2.07492	0.0379937	0.197563	280.463	237.001	276.335	269.448	227.321	317.931	280.04	319.685	277.073	Cbwd1	226043	COBW domain containing 1 [Source:MGI Symbol;Acc:MGI:2385089]
ENSMUSG00000049690	234.214	0.288543	0.139032	2.07538	0.0379514	0.197563	236.128	343.392	222.131	225.913	244.667	207.313	215.946	205.959	206.481	Nckap5	210356	NCK-associated protein 5 [Source:MGI Symbol;Acc:MGI:2686394]
ENSMUSG00000050965	717.224	0.193268	0.0931352	2.07513	0.0379746	0.197563	855.845	841.613	690.838	653.029	753.172	611.882	721.793	645.638	681.21	Prkca	18750	protein kinase C, alpha [Source:MGI Symbol;Acc:MGI:97595]
ENSMUSG00000079658	1727.78	-0.109967	0.0529912	-2.07518	0.0379694	0.197563	1629.77	1736.85	1761.11	1627.28	1589.42	1736.63	1761.1	1934.23	1773.62	Eloc	67923	elongin C [Source:MGI Symbol;Acc:MGI:1915173]
ENSMUSG00000050079	615.41	-0.213889	0.103158	-2.07341	0.038134	0.198128	661.159	582.988	650.451	474.181	503.941	716.312	651.783	655.488	642.385	Rspry1	67610	ring finger and SPRY domain containing 1 [Source:MGI Symbol;Acc:MGI:1914860]
ENSMUSG00000059540	260.542	0.236432	0.11406	2.07288	0.0381837	0.198304	260.223	305.333	271.021	295.334	265.664	246.764	193.267	234.615	272.661	Tcea2	21400	transcription elongation factor A (SII), 2 [Source:MGI Symbol;Acc:MGI:107368]
ENSMUSG00000009621	566.485	0.181164	0.0874436	2.07178	0.0382863	0.198754	515.627	695.434	610.064	570.665	596.147	536.073	543.317	510.421	520.614	Vav2	22325	vav 2 oncogene [Source:MGI Symbol;Acc:MGI:102718]
ENSMUSG00000027677	2302.12	0.123566	0.0596546	2.07135	0.0383261	0.198795	2581.99	2274.86	2323.34	2314.43	2450.32	2232.48	2349.77	2207.35	1984.51	Ttc14	67120	tetratricopeptide repeat domain 14 [Source:MGI Symbol;Acc:MGI:1914370]
ENSMUSG00000038020	288.06	0.322836	0.155847	2.07149	0.0383129	0.198795	278.535	448.918	266.77	296.51	289.401	267.65	279.054	227.451	238.247	Rapgefl1	268480	Rap guanine nucleotide exchange factor (GEF)-like 1 [Source:MGI Symbol;Acc:MGI:3611446]
ENSMUSG00000025007	982.119	0.152777	0.0737999	2.07015	0.038438	0.199209	1153.66	1043.15	980.991	983.662	977.754	973.905	992.959	843.538	889.456	Aldh18a1	56454	aldehyde dehydrogenase 18 family, member A1 [Source:MGI Symbol;Acc:MGI:1888908]
ENSMUSG00000041540	190.471	0.515069	0.248798	2.07023	0.0384309	0.199209	199.504	381.451	193.435	170.611	153.373	130.731	127.201	159.395	198.539	Sox5	20678	SRY (sex determining region Y)-box 5 [Source:MGI Symbol;Acc:MGI:98367]
ENSMUSG00000023938	365.964	0.172735	0.0834672	2.0695	0.0384991	0.19932	395.154	371.936	386.87	355.342	417.212	359.703	321.454	328.639	357.371	Aars2	224805	alanyl-tRNA synthetase 2, mitochondrial [Source:MGI Symbol;Acc:MGI:2681839]
ENSMUSG00000032594	2553.85	-0.103891	0.050203	-2.06941	0.0385073	0.19932	2525.13	2626.91	2364.79	2345.02	2495.05	2693.52	2512.47	2621.06	2800.73	Ip6k1	27399	inositol hexaphosphate kinase 1 [Source:MGI Symbol;Acc:MGI:1351633]
ENSMUSG00000034462	1104.16	0.163951	0.0792229	2.06949	0.0384997	0.19932	1215.34	1108.02	1054.33	1271.94	1149.39	1130.94	1108.33	925.921	973.284	Pkd2	18764	polycystin 2, transient receptor potential cation channel [Source:MGI Symbol;Acc:MGI:1099818]
ENSMUSG00000004267	1195.91	-0.198652	0.0960227	-2.0688	0.0385646	0.199533	1364.73	983.468	1020.32	1070.73	1172.21	1274.04	1151.71	1345.9	1380.07	Eno2	13807	enolase 2, gamma neuronal [Source:MGI Symbol;Acc:MGI:95394]
ENSMUSG00000016940	784.004	0.137111	0.0663108	2.06771	0.0386678	0.199889	724.769	819.124	850.263	873.059	819.816	762.725	713.905	741.453	750.92	Kctd2	70382	potassium channel tetramerisation domain containing 2 [Source:MGI Symbol;Acc:MGI:1917632]
ENSMUSG00000021712	954.516	-0.128883	0.0623313	-2.06772	0.0386668	0.199889	926.201	933.3	963.985	862.469	896.503	1022.64	935.768	1085.32	964.46	Trim23	81003	tripartite motif-containing 23 [Source:MGI Symbol;Acc:MGI:1933161]
ENSMUSG00000057182	987.794	0.169009	0.0817433	2.06756	0.0386814	0.199889	995.594	1229.98	1020.32	987.192	958.583	865.608	958.447	981.441	892.985	Scn3a	20269	sodium channel, voltage-gated, type III, alpha [Source:MGI Symbol;Acc:MGI:98249]
ENSMUSG00000026683	1309.12	-0.133993	0.0648254	-2.06699	0.0387355	0.200002	1348.34	1238.63	1313.66	1230.75	1144.82	1499.15	1363.72	1345.9	1297.12	Nuf2	66977	NUF2, NDC80 kinetochore complex component [Source:MGI Symbol;Acc:MGI:1914227]
ENSMUSG00000028772	632.527	-0.150655	0.072881	-2.06714	0.0387211	0.200002	580.201	613.262	667.456	600.081	555.978	679.181	615.299	687.725	693.564	Zcchc17	619605	zinc finger, CCHC domain containing 17 [Source:MGI Symbol;Acc:MGI:1919955]
ENSMUSG00000000085	910.884	0.149613	0.0724218	2.06586	0.038842	0.200469	961.862	975.683	1003.31	944.833	879.157	966.943	858.855	817.569	789.745	Scmh1	29871	sex comb on midleg homolog 1 [Source:MGI Symbol;Acc:MGI:1352762]
ENSMUSG00000027699	1864.58	-0.148783	0.0720316	-2.06552	0.0388737	0.20055	2031.67	1636.52	1863.14	1653.16	1709.93	2129.6	1961.27	1922.59	1873.33	Ect2	13605	ect2 oncogene [Source:MGI Symbol;Acc:MGI:95281]
ENSMUSG00000036138	525.623	-0.144387	0.0699157	-2.06515	0.0389086	0.200647	555.143	497.356	485.713	482.418	489.334	549.997	543.317	578.477	548.851	Acaa1a	113868	acetyl-Coenzyme A acyltransferase 1A [Source:MGI Symbol;Acc:MGI:2148491]
ENSMUSG00000015668	619.274	-0.149252	0.0722894	-2.06465	0.0389563	0.200727	562.853	558.769	615.378	620.083	598.886	665.257	586.704	696.68	668.857	Pdzd11	72621	PDZ domain containing 11 [Source:MGI Symbol;Acc:MGI:1919871]
ENSMUSG00000028443	227.555	-0.204725	0.0991495	-2.06482	0.0389404	0.200727	189.866	220.567	212.566	215.323	227.321	252.179	236.654	259.688	233.835	Nudt2	66401	nudix (nucleoside diphosphate linked moiety X)-type motif 2 [Source:MGI Symbol;Acc:MGI:1913651]
ENSMUSG00000042682	1207.18	-0.120144	0.0581974	-2.06442	0.0389782	0.200756	1161.37	1167.71	1195.68	1137.8	1151.21	1321.23	1130.02	1273.37	1326.24	Selenok	NA	selenoprotein K [Source:MGI Symbol;Acc:MGI:1931466]
ENSMUSG00000023009	370.354	0.198696	0.0962847	2.06363	0.0390527	0.200824	391.298	416.049	344.356	427.116	384.346	331.855	389.492	309.834	338.84	Nckap5l	380969	NCK-associated protein 5-like [Source:MGI Symbol;Acc:MGI:3609653]
ENSMUSG00000027088	367.26	-0.184418	0.0893735	-2.06345	0.03907	0.200824	402.864	337.337	352.859	325.926	312.224	395.286	398.367	392.218	388.255	Phospho2	73373	phosphatase, orphan 2 [Source:MGI Symbol;Acc:MGI:1920623]
ENSMUSG00000031839	2514.25	-0.0936944	0.0454082	-2.06338	0.0390764	0.200824	2311.17	2523.11	2475.33	2508.57	2391.89	2653.29	2453.31	2690.9	2620.72	Hsbp1	68196	heat shock factor binding protein 1 [Source:MGI Symbol;Acc:MGI:1915446]
ENSMUSG00000033845	658.931	-0.128592	0.0623249	-2.06326	0.0390881	0.200824	651.521	594.233	617.503	656.559	645.446	710.123	688.267	657.279	709.447	Mrpl15	27395	mitochondrial ribosomal protein L15 [Source:MGI Symbol;Acc:MGI:1351639]
ENSMUSG00000042763	639.518	0.14018	0.0679296	2.06361	0.0390543	0.200824	602.368	707.543	661.079	688.328	675.573	611.882	600.508	630.415	577.97	Maneal	215090	mannosidase, endo-alpha-like [Source:MGI Symbol;Acc:MGI:2684896]
ENSMUSG00000070436	2287.94	-0.186282	0.090254	-2.06398	0.0390199	0.200824	1993.12	1920.23	1964.11	2321.49	2579.96	2188.39	2532.19	2577.18	2514.83	Serpinh1	12406	serine (or cysteine) peptidase inhibitor, clade H, member 1 [Source:MGI Symbol;Acc:MGI:88283]
ENSMUSG00000043131	1321.75	-0.13529	0.0655946	-2.06251	0.0391591	0.201106	1421.59	1168.57	1256.26	1222.52	1262.59	1342.89	1386.4	1493.65	1341.24	Mob1a	232157	MOB kinase activator 1A [Source:MGI Symbol;Acc:MGI:2442631]
ENSMUSG00000026187	606.542	-0.137975	0.0669063	-2.06221	0.0391877	0.20117	580.201	538.875	633.446	554.192	597.06	639.73	636.993	650.115	628.266	Xrcc5	22596	X-ray repair complementing defective repair in Chinese hamster cells 5 [Source:MGI Symbol;Acc:MGI:104517]
ENSMUSG00000026270	738.301	-0.143367	0.0695506	-2.06133	0.0392716	0.201518	737.299	701.488	692.964	660.089	735.826	799.082	692.212	811.301	814.452	Capn10	23830	calpain 10 [Source:MGI Symbol;Acc:MGI:1344392]
ENSMUSG00000020064	845.618	-0.170142	0.082569	-2.06061	0.0393407	0.201653	863.555	795.77	787.556	755.396	800.645	873.343	1061.98	857.865	814.452	Herc4	67345	hect domain and RLD 4 [Source:MGI Symbol;Acc:MGI:1914595]
ENSMUSG00000032218	1142.1	-0.121029	0.0587361	-2.06056	0.0393454	0.201653	1165.22	1017.2	1107.47	1136.62	1073.61	1222.22	1110.3	1224.11	1222.12	Ccnb2	12442	cyclin B2 [Source:MGI Symbol;Acc:MGI:88311]
ENSMUSG00000069806	1412.61	0.154504	0.0749824	2.06054	0.0393466	0.201653	1656.75	1498.99	1384.87	1497.85	1359.36	1461.24	1361.74	1203.52	1289.18	Cacng7	81904	calcium channel, voltage-dependent, gamma subunit 7 [Source:MGI Symbol;Acc:MGI:1932374]
ENSMUSG00000024997	721.836	-0.141875	0.0688703	-2.06004	0.0393951	0.201784	691.037	631.426	732.289	702.447	693.831	701.614	778.985	813.092	751.802	Prdx3	11757	peroxiredoxin 3 [Source:MGI Symbol;Acc:MGI:88034]
ENSMUSG00000032186	3242.51	0.198374	0.0963008	2.05994	0.0394044	0.201784	3695.17	4172.6	3403.18	2856.85	3063.81	2932.55	3162.28	3142.22	2753.96	Tmod2	50876	tropomodulin 2 [Source:MGI Symbol;Acc:MGI:1355335]
ENSMUSG00000037747	574.887	0.186171	0.0904139	2.05909	0.0394852	0.202114	556.106	717.923	551.608	603.611	608.015	567.015	509.791	554.299	505.613	Phyhipl	70911	phytanoyl-CoA hydroxylase interacting protein-like [Source:MGI Symbol;Acc:MGI:1918161]
ENSMUSG00000053119	998.918	-0.131435	0.063838	-2.05889	0.0395049	0.202132	964.753	1040.56	983.116	890.708	910.197	1005.62	1012.68	1119.34	1063.29	Chmp3	66700	charged multivesicular body protein 3 [Source:MGI Symbol;Acc:MGI:1913950]
ENSMUSG00000087174	571.082	-0.295951	0.143767	-2.05855	0.0395376	0.202216	400.936	435.079	458.079	677.738	622.622	628.126	585.718	658.174	673.269	5530601H04Rik	71445	RIKEN cDNA 5530601H04 gene [Source:MGI Symbol;Acc:MGI:1918695]
ENSMUSG00000022369	465.894	0.1445	0.0702128	2.05802	0.0395881	0.202392	506.953	486.977	489.964	482.418	465.597	440.153	470.349	423.56	427.08	Mtbp	105837	Mdm2, transformed 3T3 cell double minute p53 binding protein [Source:MGI Symbol;Acc:MGI:2146005]
ENSMUSG00000031910	68.72	0.429143	0.208613	2.05712	0.0396744	0.2025	72.2842	105.526	62.7069	81.1874	65.7314	53.3753	63.1076	50.1466	64.415	Has3	15118	hyaluronan synthase 3 [Source:MGI Symbol;Acc:MGI:109599]
ENSMUSG00000032002	893.397	-0.124397	0.060467	-2.05727	0.03966	0.2025	864.519	836.423	893.839	798.931	900.155	905.059	897.311	994.873	949.459	Dcun1d5	76863	DCN1, defective in cullin neddylation 1, domain containing 5 (S. cerevisiae) [Source:MGI Symbol;Acc:MGI:1924113]
ENSMUSG00000038644	1522.5	0.140517	0.0682914	2.0576	0.0396284	0.2025	1487.13	1484.28	1700.53	1694.35	1577.55	1574.96	1423.87	1310.08	1449.78	Pold1	18971	polymerase (DNA directed), delta 1, catalytic subunit [Source:MGI Symbol;Acc:MGI:97741]
ENSMUSG00000075376	1578.57	0.104894	0.0509836	2.0574	0.0396479	0.2025	1698.2	1698.8	1654.82	1555.5	1537.38	1527	1581.63	1481.12	1472.72	Rc3h2	319817	ring finger and CCCH-type zinc finger domains 2 [Source:MGI Symbol;Acc:MGI:2442789]
ENSMUSG00000027806	970.071	0.113862	0.055384	2.05586	0.0397963	0.202663	984.992	975.683	1075.58	1014.25	971.364	931.36	902.242	971.591	903.574	Tsc22d2	72033	TSC22 domain family, member 2 [Source:MGI Symbol;Acc:MGI:1919283]
ENSMUSG00000028496	671.366	0.169679	0.0825342	2.05586	0.0397958	0.202663	659.232	832.964	657.891	713.037	666.443	619.617	635.02	650.115	607.971	Mllt3	70122	myeloid/lymphoid or mixed-lineage leukemia; translocated to, 3 [Source:MGI Symbol;Acc:MGI:1917372]
ENSMUSG00000028514	1759.76	0.134345	0.0653266	2.05651	0.039733	0.202663	1878.43	1889.95	1746.23	1701.41	1939.99	1527	1822.23	1739.01	1593.61	Usp24	329908	ubiquitin specific peptidase 24 [Source:MGI Symbol;Acc:MGI:1919936]
ENSMUSG00000035390	1943.02	0.143043	0.0695807	2.05578	0.0398039	0.202663	2101.06	2342.33	1890.77	1953.2	1851.43	1856.53	1804.48	1799.01	1888.33	Brsk1	381979	BR serine/threonine kinase 1 [Source:MGI Symbol;Acc:MGI:2685946]
ENSMUSG00000039108	2981.36	0.104425	0.0507792	2.05645	0.0397395	0.202663	3065.81	3292.93	3155.54	3041.59	2828.28	2934.09	2882.24	2918.35	2713.37	Lsm14b	241846	LSM family member 14B [Source:MGI Symbol;Acc:MGI:3040677]
ENSMUSG00000041168	1557.59	0.0912199	0.0443689	2.05594	0.0397879	0.202663	1561.34	1597.59	1627.19	1654.34	1569.34	1530.86	1428.8	1524.99	1523.9	Lonp1	74142	lon peptidase 1, mitochondrial [Source:MGI Symbol;Acc:MGI:1921392]
ENSMUSG00000036155	1213.27	0.104843	0.0510163	2.05509	0.0398701	0.202752	1254.85	1290.53	1256.26	1240.17	1216.94	1082.98	1189.18	1199.94	1188.59	Mgat5	107895	mannoside acetylglucosaminyltransferase 5 [Source:MGI Symbol;Acc:MGI:894701]
ENSMUSG00000041215	1269.74	0.126604	0.0616052	2.05509	0.03987	0.202752	1455.32	1319.08	1339.16	1293.12	1188.64	1234.59	1229.61	1190.98	1177.12	Yeats2	208146	YEATS domain containing 2 [Source:MGI Symbol;Acc:MGI:2447762]
ENSMUSG00000074247	1216.02	0.10742	0.0522688	2.05515	0.0398643	0.202752	1269.31	1283.61	1188.24	1274.29	1266.24	1208.29	1096.49	1143.52	1214.18	Dda1	66498	DET1 and DDB1 associated 1 [Source:MGI Symbol;Acc:MGI:1913748]
ENSMUSG00000027709	412.119	0.150898	0.073462	2.0541	0.0399658	0.203073	425.031	441.998	451.702	400.054	436.383	391.419	375.688	402.068	384.725	Mccc1	72039	methylcrotonoyl-Coenzyme A carboxylase 1 (alpha) [Source:MGI Symbol;Acc:MGI:1919289]
ENSMUSG00000029469	830.616	-0.135737	0.0660774	-2.05421	0.0399555	0.203073	729.588	794.04	831.132	841.29	785.125	885.72	812.511	937.563	858.572	Ift81	12589	intraflagellar transport 81 [Source:MGI Symbol;Acc:MGI:1098597]
ENSMUSG00000026269	766.58	0.15267	0.0743323	2.05389	0.0399867	0.203096	768.14	773.281	733.352	901.298	838.075	775.102	718.835	697.575	693.564	Rnpepl1	108657	arginyl aminopeptidase (aminopeptidase B)-like 1 [Source:MGI Symbol;Acc:MGI:1914170]
ENSMUSG00000022297	128.772	-0.433248	0.210978	-2.05352	0.0400225	0.203195	73.248	105.526	109.471	144.725	124.159	116.033	203.128	140.59	142.066	Fzd6	14368	frizzled class receptor 6 [Source:MGI Symbol;Acc:MGI:108474]
ENSMUSG00000028041	237.307	0.250839	0.122169	2.05321	0.0400517	0.203261	239.983	261.22	213.629	254.152	307.659	225.878	213.974	189.841	229.423	Adam15	11490	a disintegrin and metallopeptidase domain 15 (metargidin) [Source:MGI Symbol;Acc:MGI:1333882]
ENSMUSG00000034973	1082.14	0.14584	0.0710614	2.05231	0.0401393	0.203622	1200.88	1153.87	1188.24	1051.91	1055.35	922.077	1028.46	1118.45	1020.05	Dop1a	320615	DOP1 leucine zipper like protein A [Source:MGI Symbol;Acc:MGI:1289294]
ENSMUSG00000018398	2950.52	0.135839	0.0662083	2.05169	0.0401995	0.203761	3434.94	2815.47	3012.06	3038.06	3066.55	2995.2	2942.39	2578.97	2671.01	Sept8	20362	septin 8 [Source:MGI Symbol;Acc:MGI:894310]
ENSMUSG00000029642	444.646	-0.149551	0.0728909	-2.05171	0.0401978	0.203761	396.117	410.859	442.137	445.942	427.254	474.962	443.725	475.497	485.318	Polr1d	20018	polymerase (RNA) I polypeptide D [Source:MGI Symbol;Acc:MGI:108403]
ENSMUSG00000006373	3218.3	-0.0802563	0.0391204	-2.05152	0.040216	0.203762	3043.65	3154.54	3111.96	3199.25	3183.41	3226.5	3217.5	3496.83	3331.05	Pgrmc1	53328	progesterone receptor membrane component 1 [Source:MGI Symbol;Acc:MGI:1858305]
ENSMUSG00000032120	839.36	-0.156778	0.0764407	-2.05097	0.0402698	0.203869	866.446	816.529	728.037	809.521	773.257	904.285	781.943	907.116	967.107	C2cd2l	71764	C2 calcium-dependent domain containing 2-like [Source:MGI Symbol;Acc:MGI:1919014]
ENSMUSG00000059119	3774.65	-0.14333	0.0698837	-2.05097	0.0402694	0.203869	3453.26	3679.57	3922.9	3682.85	3296.61	3736.27	4560.51	3812.04	3827.84	Nap1l4	17955	nucleosome assembly protein 1-like 4 [Source:MGI Symbol;Acc:MGI:1316687]
ENSMUSG00000075467	562.94	-0.153159	0.0746992	-2.05034	0.0403311	0.204097	523.337	563.959	578.179	475.358	538.632	594.863	610.369	559.672	622.09	Dnlz	52838	DNL-type zinc finger [Source:MGI Symbol;Acc:MGI:106559]
ENSMUSG00000031004	16025.4	0.130778	0.0638079	2.04955	0.0404083	0.204404	17168	16052.9	18987.4	15233.8	15893.3	14196.3	15898.2	15753.2	15045.7	Mki67	17345	antigen identified by monoclonal antibody Ki 67 [Source:MGI Symbol;Acc:MGI:106035]
ENSMUSG00000038880	342.472	-0.162003	0.0790593	-2.04913	0.0404492	0.204528	305.521	344.257	310.346	329.456	335.96	358.156	368.785	364.458	365.312	Mrps34	79044	mitochondrial ribosomal protein S34 [Source:MGI Symbol;Acc:MGI:1930188]
ENSMUSG00000011884	597.35	0.213025	0.103996	2.04839	0.0405217	0.204811	653.449	650.455	599.435	643.616	634.49	656.748	591.634	449.529	496.789	Gltp	56356	glycolipid transfer protein [Source:MGI Symbol;Acc:MGI:1929253]
ENSMUSG00000020198	2614.63	0.0833136	0.0406776	2.04815	0.0405457	0.20485	2813.3	2640.75	2610.31	2698.01	2647.51	2646.33	2496.7	2496.58	2482.18	Ap3d1	11776	adaptor-related protein complex 3, delta 1 subunit [Source:MGI Symbol;Acc:MGI:107734]
ENSMUSG00000031925	327.929	0.190301	0.0929452	2.04746	0.0406134	0.205108	325.761	357.231	333.728	374.168	344.177	307.101	318.496	327.744	262.954	Maml2	NA	mastermind like transcriptional coactivator 2 [Source:MGI Symbol;Acc:MGI:2389460]
ENSMUSG00000021027	1924.01	0.100286	0.0489861	2.04723	0.0406351	0.205135	2017.21	2008.45	2008.75	1960.26	1918.08	1728.12	1964.22	1910.05	1800.97	Ralgapa1	56784	Ral GTPase activating protein, alpha subunit 1 [Source:MGI Symbol;Acc:MGI:1931050]
ENSMUSG00000002059	771.328	0.146386	0.0715316	2.04646	0.0407113	0.205436	766.212	781.93	734.414	881.295	867.289	767.366	708.975	703.844	730.624	Rab34	19376	RAB34, member RAS oncogene family [Source:MGI Symbol;Acc:MGI:104606]
ENSMUSG00000022973	1674.88	0.109639	0.0536198	2.04475	0.04088	0.206204	1878.43	1730.8	1638.88	1666.11	1740.06	1568.77	1540.22	1684.39	1626.26	Synj1	104015	synaptojanin 1 [Source:MGI Symbol;Acc:MGI:1354961]
ENSMUSG00000002870	2785.13	0.095411	0.0466717	2.0443	0.0409236	0.206315	2750.65	2753.19	3012.06	2843.91	2973.43	2599.14	2718.56	2596.88	2818.38	Mcm2	17216	minichromosome maintenance complex component 2 [Source:MGI Symbol;Acc:MGI:105380]
ENSMUSG00000026203	473.488	-0.153731	0.075204	-2.04419	0.0409351	0.206315	440.452	493.031	409.189	450.649	460.12	516.734	508.805	504.153	478.259	Dnajb2	56812	DnaJ heat shock protein family (Hsp40) member B2 [Source:MGI Symbol;Acc:MGI:1928739]
ENSMUSG00000014771	306.454	-0.18161	0.0889007	-2.04284	0.0410681	0.20645	278.535	303.604	297.592	289.451	277.533	328.761	291.873	350.131	340.605	Pdcd2	18567	programmed cell death 2 [Source:MGI Symbol;Acc:MGI:104643]
ENSMUSG00000018068	909.687	0.112574	0.0550822	2.04375	0.0409787	0.20645	966.68	937.625	944.854	944.833	912.936	903.512	848.995	907.116	820.629	Ints2	70422	integrator complex subunit 2 [Source:MGI Symbol;Acc:MGI:1917672]
ENSMUSG00000029474	766.064	-0.124105	0.0607411	-2.04318	0.0410347	0.20645	771.031	723.113	764.174	730.686	693.831	784.384	852.939	800.555	773.862	Rnf34	80751	ring finger protein 34 [Source:MGI Symbol;Acc:MGI:2153340]
ENSMUSG00000036983	94.909	-0.287289	0.140627	-2.04292	0.0410607	0.20645	90.5962	88.2267	82.9006	84.7173	85.816	109.845	100.578	102.084	109.417	Tfb1m	224481	transcription factor B1, mitochondrial [Source:MGI Symbol;Acc:MGI:2146851]
ENSMUSG00000037669	453.253	0.173643	0.085001	2.04283	0.0410689	0.20645	503.098	479.192	511.22	491.831	402.605	437.058	424.004	418.187	412.079	Ldah	68832	lipid droplet associated hydrolase [Source:MGI Symbol;Acc:MGI:1916082]
ENSMUSG00000039230	1341.11	0.0988222	0.0483728	2.04293	0.0410596	0.20645	1336.78	1450.55	1416.75	1306.06	1396.79	1311.17	1285.82	1270.68	1295.36	Tbcd	108903	tubulin-specific chaperone d [Source:MGI Symbol;Acc:MGI:1919686]
ENSMUSG00000062232	961.535	0.136914	0.0670246	2.04274	0.0410779	0.20645	918.491	1063.04	1054.33	963.659	1006.97	847.816	986.057	915.176	898.28	Rapgef2	76089	Rap guanine nucleotide exchange factor (GEF) 2 [Source:MGI Symbol;Acc:MGI:2659071]
ENSMUSG00000053825	1386.47	0.118966	0.0582576	2.04206	0.0411454	0.206706	1521.82	1518.88	1408.25	1408.42	1327.41	1318.91	1259.19	1403.21	1312.12	Ppfia2	327814	protein tyrosine phosphatase, receptor type, f polypeptide (PTPRF), interacting protein (liprin), alpha 2 [Source:MGI Symbol;Acc:MGI:2443834]
ENSMUSG00000060227	1621.36	0.11463	0.0561416	2.0418	0.0411715	0.206753	1612.42	1808.65	1704.78	1680.23	1583.03	1456.6	1636.85	1576.93	1532.72	Casc4	319996	cancer susceptibility candidate 4 [Source:MGI Symbol;Acc:MGI:2443129]
ENSMUSG00000003546	695.653	-0.139286	0.0682439	-2.041	0.0412505	0.2069	728.625	607.207	686.587	671.855	636.316	755.763	707.989	724.439	742.096	Klc4	74764	kinesin light chain 4 [Source:MGI Symbol;Acc:MGI:1922014]
ENSMUSG00000029219	112.061	0.278934	0.136662	2.04105	0.0412457	0.2069	108.908	127.15	130.728	123.546	117.769	107.524	104.522	91.3385	97.0636	Slc10a4	231290	solute carrier family 10 (sodium/bile acid cotransporter family), member 4 [Source:MGI Symbol;Acc:MGI:3606480]
ENSMUSG00000057378	196.981	0.555828	0.27233	2.04101	0.0412501	0.2069	197.577	439.403	192.372	144.725	173.458	179.465	133.118	144.172	168.538	Ryr3	20192	ryanodine receptor 3 [Source:MGI Symbol;Acc:MGI:99684]
ENSMUSG00000025582	745.506	-0.22949	0.112458	-2.04068	0.0412828	0.206979	615.861	646.996	682.336	709.507	807.948	751.121	660.658	888.311	946.812	Nptx1	18164	neuronal pentraxin 1 [Source:MGI Symbol;Acc:MGI:107811]
ENSMUSG00000028271	808.225	-0.174543	0.0855575	-2.04006	0.0413443	0.207204	763.321	748.197	887.462	749.513	675.573	834.665	789.831	951.89	873.573	Gtf2b	NA	general transcription factor IIB [Source:MGI Symbol;Acc:MGI:2385191]
ENSMUSG00000037007	757.158	0.123225	0.0604214	2.03943	0.0414076	0.207437	824.04	742.142	805.624	747.159	809.774	741.839	726.724	724.439	692.681	Zfp113	56314	zinc finger protein 113 [Source:MGI Symbol;Acc:MGI:1929116]
ENSMUSG00000030098	74.2282	0.825269	0.404706	2.03918	0.0414317	0.207475	57.8273	226.621	63.7697	54.1249	57.515	53.3753	47.3307	49.2511	58.2382	Grip2	243547	glutamate receptor interacting protein 2 [Source:MGI Symbol;Acc:MGI:2681173]
ENSMUSG00000026750	2422.01	-0.138822	0.0680835	-2.039	0.0414503	0.207485	2143.47	2459.97	2491.27	2342.67	2152.7	2360.89	2403.02	2758.96	2685.13	Psmb7	NA	proteasome (prosome, macropain) subunit, beta type 7 [Source:MGI Symbol;Acc:MGI:107637]
ENSMUSG00000003410	5037.54	0.147246	0.0722503	2.038	0.0415495	0.207849	5130.25	6021.04	4892.2	5640.76	4639.54	5037.39	4652.21	4605.43	4719.06	Elavl3	15571	ELAV like RNA binding protein 3 [Source:MGI Symbol;Acc:MGI:109157]
ENSMUSG00000038602	1598.14	0.119286	0.0585328	2.03793	0.0415565	0.207849	1767.59	1750.69	1649.51	1483.73	1627.76	1498.38	1528.39	1589.47	1487.72	Slc35f1	215085	solute carrier family 35, member F1 [Source:MGI Symbol;Acc:MGI:2139810]
ENSMUSG00000021007	249.726	0.238962	0.117356	2.03622	0.0417286	0.208626	272.752	264.68	294.403	254.152	254.709	246.764	182.42	260.583	217.07	Spata7	104871	spermatogenesis associated 7 [Source:MGI Symbol;Acc:MGI:2144877]
ENSMUSG00000058706	734.773	0.16982	0.0834172	2.03579	0.0417714	0.208756	825.003	740.412	779.053	724.803	795.167	755.763	743.487	590.118	659.15	0610030E20Rik	68364	RIKEN cDNA 0610030E20 gene [Source:MGI Symbol;Acc:MGI:1915614]
ENSMUSG00000040652	992.419	-0.114014	0.0560118	-2.03553	0.0417972	0.208802	952.224	944.544	888.525	968.366	1032.53	1032.7	1025.5	1062.93	1024.46	Oaz2	18247	ornithine decarboxylase antizyme 2 [Source:MGI Symbol;Acc:MGI:109492]
ENSMUSG00000038777	179.743	0.297629	0.146236	2.03526	0.0418242	0.208853	213.961	237.866	195.56	158.845	173.458	188.747	147.908	151.335	150.007	Sema6c	20360	sema domain, transmembrane domain (TM), and cytoplasmic domain, (semaphorin) 6C [Source:MGI Symbol;Acc:MGI:1338032]
ENSMUSG00000027316	81.4653	0.340297	0.167236	2.03484	0.0418671	0.208983	87.7048	111.581	81.8378	80.0108	87.6418	74.2612	67.0518	70.7425	72.3565	Gfra4	14588	glial cell line derived neurotrophic factor family receptor alpha 4 [Source:MGI Symbol;Acc:MGI:1341873]
ENSMUSG00000034928	2654.45	0.105328	0.0517861	2.0339	0.0419612	0.209369	2836.43	2536.08	2770.79	2779.2	2781.72	2721.36	2550.93	2378.38	2535.13	Rnf44	105239	ring finger protein 44 [Source:MGI Symbol;Acc:MGI:2145310]
ENSMUSG00000057156	255.675	-0.207107	0.10184	-2.03366	0.041986	0.209409	264.078	207.592	244.451	222.383	257.448	265.329	279.054	270.434	290.309	Homez	239099	homeodomain leucine zipper-encoding gene [Source:MGI Symbol;Acc:MGI:2678023]
ENSMUSG00000022199	2090.49	0.111523	0.0548508	2.0332	0.0420322	0.209556	1985.41	2327.63	2139.47	2254.42	2102.49	1994.22	2075.65	1909.15	2025.98	Slc22a17	59049	solute carrier family 22 (organic cation transporter), member 17 [Source:MGI Symbol;Acc:MGI:1926225]
ENSMUSG00000042423	856.364	0.137199	0.0675153	2.03212	0.0421415	0.209958	906.926	874.482	871.519	911.887	898.329	895.003	840.12	732.499	776.509	Fbrs	14123	fibrosin [Source:MGI Symbol;Acc:MGI:104648]
ENSMUSG00000052135	249.789	0.265613	0.130711	2.03207	0.0421467	0.209958	240.947	344.257	237.011	288.274	239.189	228.199	208.058	227.451	234.718	Foxo6	329934	forkhead box O6 [Source:MGI Symbol;Acc:MGI:2676586]
ENSMUSG00000020740	806.095	0.165955	0.0816915	2.03149	0.0422056	0.210057	954.151	839.018	791.807	797.754	851.769	831.571	797.72	692.202	698.858	Gga3	260302	golgi associated, gamma adaptin ear containing, ARF binding protein 3 [Source:MGI Symbol;Acc:MGI:2384159]
ENSMUSG00000022021	229.252	0.195248	0.0961161	2.03137	0.0422171	0.210057	240.947	234.406	266.77	225.913	246.493	215.822	216.932	206.855	209.128	Diaph3	56419	diaphanous related formin 3 [Source:MGI Symbol;Acc:MGI:1927222]
ENSMUSG00000036432	289.942	0.196478	0.0967115	2.03159	0.0421947	0.210057	273.716	314.848	295.466	340.046	313.137	254.499	254.403	268.643	294.721	Siah2	20439	siah E3 ubiquitin protein ligase 2 [Source:MGI Symbol;Acc:MGI:108062]
ENSMUSG00000010086	140.011	0.560493	0.275964	2.03104	0.0422513	0.210143	104.089	307.063	122.225	151.785	131.463	128.41	103.536	103.875	107.652	Rnf112	22671	ring finger protein 112 [Source:MGI Symbol;Acc:MGI:106611]
ENSMUSG00000055782	861.076	-0.163349	0.0804359	-2.0308	0.0422755	0.21018	966.68	781.93	804.561	771.869	762.301	897.323	874.632	986.814	903.574	Abcd2	26874	ATP-binding cassette, sub-family D (ALD), member 2 [Source:MGI Symbol;Acc:MGI:1349467]
ENSMUSG00000067288	2057.79	-0.155036	0.0763509	-2.03057	0.042299	0.210195	1666.39	2020.56	2234.07	2009.68	1866.04	2153.58	2066.77	2306.74	2196.29	Rps28	54127	ribosomal protein S28 [Source:MGI Symbol;Acc:MGI:1859516]
ENSMUSG00000073705	260.127	-0.210691	0.103766	-2.03044	0.0423122	0.210195	212.034	251.705	256.142	260.035	236.45	263.782	260.319	285.657	315.016	Cenps	NA	centromere protein S [Source:MGI Symbol;Acc:MGI:1917178]
ENSMUSG00000035198	1013.1	0.124845	0.0614948	2.03018	0.0423383	0.210226	1102.57	972.223	1068.14	1040.14	1077.26	980.867	959.433	891.893	1025.35	Tubg1	103733	tubulin, gamma 1 [Source:MGI Symbol;Acc:MGI:101834]
ENSMUSG00000063334	1239.8	-0.112194	0.0552667	-2.03004	0.0423522	0.210226	1265.46	1190.19	1195.68	1153.1	1179.51	1307.31	1227.64	1392.46	1246.83	Krr1	52705	KRR1, small subunit (SSU) processome component, homolog (yeast) [Source:MGI Symbol;Acc:MGI:1289274]
ENSMUSG00000031858	2210.58	0.0756881	0.0372905	2.02969	0.0423884	0.210321	2308.27	2250.64	2238.32	2196.77	2312.47	2121.09	2179.18	2176	2112.46	Mau2	74549	MAU2 sister chromatid cohesion factor [Source:MGI Symbol;Acc:MGI:1921799]
ENSMUSG00000035759	106.68	-0.286616	0.141265	-2.02892	0.0424665	0.210625	112.763	89.9566	91.4032	96.4836	94.9453	108.298	126.215	123.576	116.476	Bbs10	71769	Bardet-Biedl syndrome 10 (human) [Source:MGI Symbol;Acc:MGI:1919019]
ENSMUSG00000039372	289.847	0.33404	0.1647	2.02818	0.042542	0.210831	300.702	455.838	269.958	327.103	241.928	266.876	236.654	270.434	239.13	March4	381270	membrane-associated ring finger (C3HC4) 4 [Source:MGI Symbol;Acc:MGI:2683550]
ENSMUSG00000046519	792.328	-0.141504	0.0697674	-2.02823	0.0425369	0.210831	813.438	706.678	770.551	734.216	764.127	839.307	772.082	917.862	812.687	Golph3l	229593	golgi phosphoprotein 3-like [Source:MGI Symbol;Acc:MGI:1917129]
ENSMUSG00000026078	727.095	-0.157085	0.0774647	-2.02782	0.0425784	0.210844	751.756	721.383	704.655	650.676	630.839	809.912	684.323	801.45	788.863	Pdcl3	NA	phosducin-like 3 [Source:MGI Symbol;Acc:MGI:1916083]
ENSMUSG00000040688	791.279	0.106465	0.0525002	2.0279	0.042571	0.210844	811.51	817.394	818.378	827.17	812.513	775.875	741.515	746.826	770.332	Tbl3	NA	transducin (beta)-like 3 [Source:MGI Symbol;Acc:MGI:2384863]
ENSMUSG00000001948	93.8226	-0.3174	0.156546	-2.02752	0.0426094	0.210914	77.1031	80.442	79.7121	96.4836	89.4677	94.3737	97.6196	105.666	123.536	Spa17	20686	sperm autoantigenic protein 17 [Source:MGI Symbol;Acc:MGI:1333778]
ENSMUSG00000027858	182.322	0.222732	0.109877	2.0271	0.0426519	0.210957	185.048	198.942	194.498	200.027	195.368	160.899	148.895	171.036	186.186	Tspan2	70747	tetraspanin 2 [Source:MGI Symbol;Acc:MGI:1917997]
ENSMUSG00000035517	448.221	-0.575162	0.28372	-2.02722	0.0426404	0.210957	360.457	377.991	342.231	389.464	369.739	389.871	953.517	428.933	421.786	Tdrd7	100121	tudor domain containing 7 [Source:MGI Symbol;Acc:MGI:2140279]
ENSMUSG00000004451	405.912	0.168338	0.0830651	2.02657	0.042706	0.211042	401.9	432.484	448.514	418.88	432.732	370.533	338.217	416.396	393.549	Ralb	64143	v-ral simian leukemia viral oncogene B [Source:MGI Symbol;Acc:MGI:1927244]
ENSMUSG00000043940	2947.24	0.114265	0.0563843	2.02655	0.0427088	0.211042	3163.16	3138.1	2996.11	2834.5	3114.94	2617.71	3098.19	2767.02	2795.43	Wdfy3	72145	WD repeat and FYVE domain containing 3 [Source:MGI Symbol;Acc:MGI:1096875]
ENSMUSG00000072214	2362.02	0.105279	0.0519526	2.02644	0.0427199	0.211042	2356.46	2630.37	2299.96	2474.45	2430.24	2409.62	2257.08	2202.87	2197.17	Sept5	18951	septin 5 [Source:MGI Symbol;Acc:MGI:1195461]
ENSMUSG00000005417	5211.89	0.0717816	0.0354271	2.02618	0.0427467	0.211073	5191.93	5473.51	5131.34	5396.02	5438.36	4907.43	5042.69	5132.86	5192.9	Mprip	26936	myosin phosphatase Rho interacting protein [Source:MGI Symbol;Acc:MGI:1349438]
ENSMUSG00000037369	1585.19	-0.386604	0.190817	-2.02605	0.0427601	0.211073	1096.79	1153	1140.41	1799.07	1784.79	1779.95	1821.25	1900.2	1791.27	Kdm6a	22289	lysine (K)-specific demethylase 6A [Source:MGI Symbol;Acc:MGI:1095419]
ENSMUSG00000020396	75.3632	0.37846	0.186954	2.02435	0.0429339	0.211314	99.2703	67.4674	74.398	87.0705	92.2065	75.0348	61.1355	54.624	67.0622	Nefh	380684	neurofilament, heavy polypeptide [Source:MGI Symbol;Acc:MGI:97309]
ENSMUSG00000025078	562.397	0.17236	0.0851334	2.02459	0.0429094	0.211314	532.975	574.338	624.943	558.899	667.356	498.169	574.871	501.466	528.556	Nhlrc2	66866	NHL repeat containing 2 [Source:MGI Symbol;Acc:MGI:1914116]
ENSMUSG00000026017	456.936	0.163712	0.0808865	2.02397	0.0429731	0.211314	436.596	454.108	462.33	527.13	520.373	434.738	413.158	431.619	432.374	Carf	241066	calcium response factor [Source:MGI Symbol;Acc:MGI:2182269]
ENSMUSG00000030861	741.901	-0.147746	0.0729533	-2.02521	0.0428454	0.211314	724.769	758.576	745.043	656.559	652.749	759.631	845.05	802.346	732.389	Acadsb	NA	acyl-Coenzyme A dehydrogenase, short/branched chain [Source:MGI Symbol;Acc:MGI:1914135]
ENSMUSG00000032320	1968.56	-0.0838693	0.0414252	-2.02459	0.0429091	0.211314	1852.4	1929.74	2015.12	1929.67	1862.39	2025.94	2028.32	2073.03	2000.39	Rcn2	NA	reticulocalbin 2 [Source:MGI Symbol;Acc:MGI:1349765]
ENSMUSG00000032512	1771.16	-0.113414	0.0560366	-2.02392	0.0429786	0.211314	1875.53	1656.41	1781.3	1583.74	1647.85	1897.53	1854.77	1804.38	1838.91	Wdr48	67561	WD repeat domain 48 [Source:MGI Symbol;Acc:MGI:1914811]
ENSMUSG00000042757	91.4509	0.603517	0.298173	2.02405	0.0429649	0.211314	79.0307	198.078	62.7069	96.4836	102.249	70.3935	81.8427	54.624	77.6509	Tmem108	81907	transmembrane protein 108 [Source:MGI Symbol;Acc:MGI:1932411]
ENSMUSG00000054099	382.751	0.150913	0.0745584	2.0241	0.0429602	0.211314	393.226	396.155	390.058	416.527	406.256	362.797	377.66	341.176	360.9	Slc25a40	319653	solute carrier family 25, member 40 [Source:MGI Symbol;Acc:MGI:2442486]
ENSMUSG00000054428	2000.53	-0.11971	0.0591281	-2.02459	0.042909	0.211314	1816.74	1995.48	2059.76	1836.72	1923.56	2059.2	1925.77	2253.02	2134.52	Atpif1	11983	ATPase inhibitory factor 1 [Source:MGI Symbol;Acc:MGI:1196457]
ENSMUSG00000060301	1078.81	-0.149671	0.0739267	-2.02459	0.0429095	0.211314	1208.59	975.683	1034.13	957.776	967.712	1141.77	1111.29	1179.34	1133	2610008E11Rik	72128	RIKEN cDNA 2610008E11 gene [Source:MGI Symbol;Acc:MGI:1919378]
ENSMUSG00000000631	2195.08	0.126055	0.0622931	2.02358	0.0430135	0.211403	2110.7	2600.09	2191.55	2226.18	2267.73	2004.28	2101.29	2104.37	2149.52	Myo18a	360013	myosin XVIIIA [Source:MGI Symbol;Acc:MGI:2667185]
ENSMUSG00000086029	97.4557	-0.324558	0.16043	-2.02304	0.0430688	0.211591	80.9583	72.6573	107.346	87.0705	90.3807	99.7885	118.327	119.098	101.476	Pax6os1	NA	paired box 6 opposite strand 1 [Source:MGI Symbol;Acc:MGI:3028033]
ENSMUSG00000026987	4393.67	0.100743	0.0498087	2.0226	0.043114	0.21173	4799.67	4123.3	4610.55	4440.6	4675.14	4279.3	4034.94	4348.43	4231.09	Baz2b	407823	bromodomain adjacent to zinc finger domain, 2B [Source:MGI Symbol;Acc:MGI:2442782]
ENSMUSG00000020167	3005.06	0.0967936	0.0478612	2.02238	0.0431371	0.21176	3248.93	2863.91	3099.21	3083.94	3177.02	3000.62	2960.14	2758.06	2853.67	Tcf3	21423	transcription factor 3 [Source:MGI Symbol;Acc:MGI:98510]
ENSMUSG00000059743	137.195	0.240892	0.119151	2.02174	0.0432029	0.211981	151.315	142.72	145.607	144.725	151.547	120.675	129.173	131.635	117.359	Fdps	110196	farnesyl diphosphate synthetase [Source:MGI Symbol;Acc:MGI:104888]
ENSMUSG00000106383	154.205	0.244289	0.120839	2.02161	0.0432163	0.211981	175.41	176.453	165.801	161.198	149.721	144.655	132.132	128.053	154.419	E330034L11Rik	NA	RIKEN cDNA E330034L11 gene [Source:MGI Symbol;Acc:MGI:3026962]
ENSMUSG00000072946	438.263	-0.14797	0.0732	-2.02145	0.0432337	0.211983	435.633	407.4	426.194	435.353	387.085	454.077	480.21	472.811	445.61	Ptgr2	77219	prostaglandin reductase 2 [Source:MGI Symbol;Acc:MGI:1916372]
ENSMUSG00000019054	1510.81	-0.121113	0.0599364	-2.02069	0.0433123	0.212285	1355.09	1510.23	1464.58	1409.6	1530.99	1559.49	1448.52	1635.14	1683.61	Fis1	66437	fission, mitochondrial 1 [Source:MGI Symbol;Acc:MGI:1913687]
ENSMUSG00000070583	134.682	-0.36743	0.181942	-2.01949	0.0434361	0.212808	159.989	116.771	117.974	104.72	96.7712	170.182	182.42	145.067	118.241	Fv1	14349	Friend virus susceptibility 1 [Source:MGI Symbol;Acc:MGI:95595]
ENSMUSG00000021379	657.923	-0.15991	0.0792238	-2.01846	0.0435432	0.212949	708.385	554.444	586.681	634.203	643.62	686.143	673.477	695.784	738.566	Id4	15904	inhibitor of DNA binding 4 [Source:MGI Symbol;Acc:MGI:99414]
ENSMUSG00000030879	511.756	-0.145956	0.0723087	-2.01851	0.0435377	0.212949	490.569	473.137	457.016	481.241	540.458	548.45	542.331	516.689	555.91	Mrpl17	27397	mitochondrial ribosomal protein L17 [Source:MGI Symbol;Acc:MGI:1351608]
ENSMUSG00000031848	1185.64	-0.162232	0.0803698	-2.01857	0.043532	0.212949	990.775	1057.86	1232.88	1221.34	1130.21	1222.99	1135.94	1314.56	1364.19	Lsm4	50783	LSM4 homolog, U6 small nuclear RNA and mRNA degradation associated [Source:MGI Symbol;Acc:MGI:1354692]
ENSMUSG00000057637	1408.35	0.136282	0.0675238	2.01828	0.0435617	0.212949	1675.07	1477.36	1396.56	1346.06	1438.79	1372.29	1377.52	1263.52	1328.01	Prdm2	110593	PR domain containing 2, with ZNF domain [Source:MGI Symbol;Acc:MGI:107628]
ENSMUSG00000073775	263.091	-0.185775	0.0920486	-2.01823	0.0435675	0.212949	244.802	226.621	262.519	265.918	241.928	290.083	266.235	280.284	289.426	Kti12	100087	KTI12 homolog, chromatin associated [Source:MGI Symbol;Acc:MGI:1923547]
ENSMUSG00000036646	2224.3	-0.0826422	0.0409643	-2.01742	0.0436517	0.213194	2268.76	2075.92	2222.37	2117.93	2153.62	2328.4	2298.5	2299.58	2253.64	Man1b1	227619	mannosidase, alpha, class 1B, member 1 [Source:MGI Symbol;Acc:MGI:2684954]
ENSMUSG00000104394	161.75	0.483475	0.239646	2.01745	0.0436484	0.213194	81.9221	185.968	211.503	209.44	237.363	136.146	121.285	144.172	127.948	Gm37254	NA	predicted gene, 37254 [Source:MGI Symbol;Acc:MGI:5610482]
ENSMUSG00000003299	443.062	0.138247	0.0685464	2.01683	0.0437131	0.21341	458.764	469.677	458.079	449.472	472.901	425.455	406.255	412.814	434.139	Mrpl4	66163	mitochondrial ribosomal protein L4 [Source:MGI Symbol;Acc:MGI:2137210]
ENSMUSG00000047454	772.759	0.128984	0.0639603	2.01662	0.0437351	0.213434	813.438	829.504	818.378	733.04	820.729	740.292	701.086	788.914	709.447	Gphn	268566	gephyrin [Source:MGI Symbol;Acc:MGI:109602]
ENSMUSG00000041079	129.866	-0.291826	0.144753	-2.01603	0.0437972	0.21355	145.532	102.066	115.848	120.016	107.726	143.881	126.215	150.44	157.067	Rwdd2b	53858	RWD domain containing 2B [Source:MGI Symbol;Acc:MGI:1858215]
ENSMUSG00000068284	1035.37	0.143808	0.0713371	2.0159	0.0438105	0.21355	1145.95	1095.05	1142.54	967.189	1050.79	890.361	1059.02	1006.51	960.93	Usf3	207806	upstream transcription factor family member 3 [Source:MGI Symbol;Acc:MGI:2685454]
ENSMUSG00000068742	553.006	0.143058	0.0709592	2.01607	0.0437932	0.21355	548.396	612.397	586.681	570.665	568.759	543.809	488.098	500.571	557.675	Cry2	12953	cryptochrome 2 (photolyase-like) [Source:MGI Symbol;Acc:MGI:1270859]
ENSMUSG00000025145	794.191	0.201923	0.100188	2.01545	0.043858	0.213698	1009.09	763.766	808.812	855.409	779.647	823.062	767.152	633.101	707.682	Lrrc45	217366	leucine rich repeat containing 45 [Source:MGI Symbol;Acc:MGI:2387183]
ENSMUSG00000021156	3568.93	0.0898761	0.0446002	2.01515	0.0438888	0.213765	3596.86	3958.09	3744.34	3575.77	3460.03	3455.47	3469.93	3452.06	3407.82	Zmynd11	66505	zinc finger, MYND domain containing 11 [Source:MGI Symbol;Acc:MGI:1913755]
ENSMUSG00000025900	889.816	-0.316607	0.15716	-2.01455	0.043952	0.213905	970.536	684.189	720.598	691.858	943.976	877.211	722.779	1250.08	1147.12	Rp1	19888	retinitis pigmentosa 1 (human) [Source:MGI Symbol;Acc:MGI:1341105]
ENSMUSG00000059447	368.28	-0.152939	0.0759159	-2.01458	0.0439483	0.213905	346.964	359.826	331.602	355.342	359.697	393.739	407.241	387.741	372.371	Hadhb	231086	hydroxyacyl-Coenzyme A dehydrogenase/3-ketoacyl-Coenzyme A thiolase/enoyl-Coenzyme A hydratase (trifunctional protein), beta subunit [Source:MGI Symbol;Acc:MGI:2136381]
ENSMUSG00000022261	545.561	-0.182621	0.0906847	-2.0138	0.0440301	0.214202	441.415	495.626	501.655	574.195	560.543	533.753	633.048	587.432	582.382	Sdc2	15529	syndecan 2 [Source:MGI Symbol;Acc:MGI:1349165]
ENSMUSG00000041420	747.432	0.14905	0.0740236	2.01355	0.0440565	0.214232	834.641	784.525	707.844	811.874	769.605	756.536	707.003	630.415	724.448	Meis3	17537	Meis homeobox 3 [Source:MGI Symbol;Acc:MGI:108519]
ENSMUSG00000041577	345.837	0.292301	0.145177	2.01342	0.0440708	0.214232	491.532	333.012	312.472	364.755	380.694	345.005	346.106	289.238	249.718	Prelp	116847	proline arginine-rich end leucine-rich repeat [Source:MGI Symbol;Acc:MGI:2151110]
ENSMUSG00000021928	460.996	-0.254515	0.126474	-2.01238	0.0441794	0.214677	470.329	367.611	427.257	408.29	450.077	482.698	382.59	587.432	572.675	Ebpl	NA	emopamil binding protein-like [Source:MGI Symbol;Acc:MGI:1915427]
ENSMUSG00000002486	635.44	0.143099	0.0711286	2.01184	0.0442366	0.214787	693.928	625.371	689.776	655.382	653.662	659.068	608.397	569.522	563.852	Tchp	77832	trichoplein, keratin filament binding [Source:MGI Symbol;Acc:MGI:1925082]
ENSMUSG00000013921	3126.99	0.149539	0.0743262	2.01193	0.044227	0.214787	3440.73	3409.7	2852.63	3408.69	3239.1	3289.93	3070.58	2746.42	2685.13	Clip3	76686	CAP-GLY domain containing linker protein 3 [Source:MGI Symbol;Acc:MGI:1923936]
ENSMUSG00000041046	200.039	-0.283234	0.140807	-2.01151	0.0442717	0.214849	163.844	167.804	163.676	210.617	207.236	217.369	175.518	251.629	242.659	Ramp3	56089	receptor (calcitonin) activity modifying protein 3 [Source:MGI Symbol;Acc:MGI:1860292]
ENSMUSG00000079057	64.5713	-0.53208	0.264533	-2.01139	0.0442839	0.214849	44.3343	43.2484	39.3247	88.2472	54.7762	61.1108	102.55	73.429	74.1213	Cyp4v3	NA	cytochrome P450, family 4, subfamily v, polypeptide 3 [Source:MGI Symbol;Acc:MGI:2142763]
ENSMUSG00000000134	611.677	0.132641	0.0659564	2.01104	0.0443214	0.214948	654.413	595.962	618.566	671.855	643.62	604.146	589.662	547.135	579.735	Tfe3	209446	transcription factor E3 [Source:MGI Symbol;Acc:MGI:98511]
ENSMUSG00000097419	87.9024	-0.363997	0.181019	-2.01082	0.0443446	0.214977	78.0669	77.8471	85.0263	62.3613	85.816	80.4497	88.7451	111.039	121.771	Gm26666	NA	predicted gene, 26666 [Source:MGI Symbol;Acc:MGI:5477160]
ENSMUSG00000020261	421.778	0.15497	0.0771033	2.00991	0.0444411	0.215334	441.415	423.834	412.377	454.179	476.553	386.004	407.241	378.786	415.609	Slc36a1	215335	solute carrier family 36 (proton/amino acid symporter), member 1 [Source:MGI Symbol;Acc:MGI:2445299]
ENSMUSG00000104901	65.1827	0.424335	0.211134	2.0098	0.0444529	0.215334	97.3427	67.4674	60.5812	64.7146	76.6866	50.281	70.01	50.1466	49.4142	Gm42692	NA	predicted gene 42692 [Source:MGI Symbol;Acc:MGI:5662829]
ENSMUSG00000035469	1285.6	0.104144	0.0518354	2.00914	0.0445227	0.215588	1222.08	1356.27	1324.28	1363.71	1368.49	1266.31	1192.14	1222.32	1254.77	Rcbtb1	71330	regulator of chromosome condensation (RCC1) and BTB (POZ) domain containing protein 1 [Source:MGI Symbol;Acc:MGI:1918580]
ENSMUSG00000042961	1247.08	-0.155457	0.0773969	-2.00856	0.0445834	0.215798	1330.99	1149.54	1136.16	1118.97	1199.6	1308.85	1149.74	1391.57	1438.31	Egflam	268780	EGF-like, fibronectin type III and laminin G domains [Source:MGI Symbol;Acc:MGI:2146149]
ENSMUSG00000031302	269.233	0.241075	0.120127	2.00683	0.0447679	0.216483	243.839	350.312	273.147	309.453	267.49	236.708	270.179	233.719	238.247	Nlgn3	245537	neuroligin 3 [Source:MGI Symbol;Acc:MGI:2444609]
ENSMUSG00000058587	945.377	-0.213971	0.106626	-2.00674	0.044777	0.216483	1119.92	854.588	917.221	741.276	779.647	1007.17	965.349	1038.75	1084.47	Tmod3	50875	tropomodulin 3 [Source:MGI Symbol;Acc:MGI:1355315]
ENSMUSG00000061207	350.949	0.170584	0.0849953	2.00698	0.0447521	0.216483	333.471	361.556	384.744	382.404	385.259	340.364	319.482	305.357	345.9	Stk19	54402	serine/threonine kinase 19 [Source:MGI Symbol;Acc:MGI:1860085]
ENSMUSG00000038241	1589.47	0.13601	0.0677851	2.00649	0.0448042	0.216531	1774.34	1524.94	1703.71	1669.64	1608.59	1684.8	1505.71	1396.94	1436.54	Cep250	16328	centrosomal protein 250 [Source:MGI Symbol;Acc:MGI:108084]
ENSMUSG00000102302	55.4867	0.403361	0.201089	2.00588	0.0448687	0.216758	66.5014	70.0624	69.0838	51.7717	53.8632	54.9224	43.3865	45.6692	44.1198	Gm38190	NA	predicted gene, 38190 [Source:MGI Symbol;Acc:MGI:5611418]
ENSMUSG00000021097	340.018	0.284632	0.141921	2.00556	0.0449036	0.216759	404.791	417.779	395.372	325.926	302.182	232.84	288.915	340.281	352.076	Clmn	94040	calmin [Source:MGI Symbol;Acc:MGI:2136957]
ENSMUSG00000021752	292.054	0.238746	0.119037	2.00565	0.0448934	0.216759	242.875	354.637	342.231	318.866	307.659	245.217	254.403	276.702	285.897	Kctd6	71393	potassium channel tetramerisation domain containing 6 [Source:MGI Symbol;Acc:MGI:1918643]
ENSMUSG00000068184	214.111	-0.240747	0.120065	-2.00514	0.0449476	0.216887	205.287	160.019	216.817	214.146	195.368	208.86	227.779	253.419	245.306	Ndufaf2	75597	NADH:ubiquinone oxidoreductase complex assembly factor 2 [Source:MGI Symbol;Acc:MGI:1922847]
ENSMUSG00000000378	608.613	-0.291901	0.145651	-2.00412	0.0450577	0.216921	798.017	538.875	498.467	451.825	479.291	723.274	716.863	621.46	649.444	Ccm2	216527	cerebral cavernous malformation 2 [Source:MGI Symbol;Acc:MGI:2384924]
ENSMUSG00000001924	6815.69	0.0949386	0.0473773	2.00388	0.0450827	0.216921	7056.86	7608.25	6725.58	6840.92	6836.06	6692.02	6861.97	6513.69	6205.9	Uba1	22201	ubiquitin-like modifier activating enzyme 1 [Source:MGI Symbol;Acc:MGI:98890]
ENSMUSG00000021591	288.122	-0.240174	0.11987	-2.00361	0.0451114	0.216921	264.078	269.87	269.958	224.736	303.095	269.197	288.915	360.877	342.37	Glrx	93692	glutaredoxin [Source:MGI Symbol;Acc:MGI:2135625]
ENSMUSG00000021951	209.29	-0.212073	0.105824	-2.00402	0.0450681	0.216921	220.708	196.348	204.063	177.671	178.935	236.708	214.96	226.555	227.658	Eef1akmt1	68043	EEF1A alpha lysine methyltransferase 1 [Source:MGI Symbol;Acc:MGI:1915293]
ENSMUSG00000026409	386.672	0.193919	0.0967222	2.0049	0.0449735	0.216921	394.19	479.192	349.671	422.41	401.692	368.212	348.078	368.936	347.664	Pfkfb2	18640	6-phosphofructo-2-kinase/fructose-2,6-biphosphatase 2 [Source:MGI Symbol;Acc:MGI:107815]
ENSMUSG00000027454	560.776	-0.180125	0.0898887	-2.00387	0.0450842	0.216921	450.09	524.17	583.493	547.132	544.11	608.014	534.443	656.383	599.147	Gins1	69270	GINS complex subunit 1 (Psf1 homolog) [Source:MGI Symbol;Acc:MGI:1916520]
ENSMUSG00000028483	572.115	0.159766	0.0797368	2.00366	0.0451065	0.216921	665.978	568.284	605.812	565.958	594.321	577.072	566.983	514.898	489.73	Snapc3	77634	small nuclear RNA activating complex, polypeptide 3 [Source:MGI Symbol;Acc:MGI:1916338]
ENSMUSG00000057193	950.672	0.128218	0.0639655	2.00449	0.0450173	0.216921	937.767	963.574	932.101	1048.38	1059.01	933.68	931.823	840.851	908.869	Slc44a2	68682	solute carrier family 44, member 2 [Source:MGI Symbol;Acc:MGI:1915932]
ENSMUSG00000066233	153.295	-0.252161	0.125796	-2.00453	0.0450133	0.216921	129.148	139.26	147.733	157.668	133.289	150.843	163.685	165.663	192.362	Tmem42	66079	transmembrane protein 42 [Source:MGI Symbol;Acc:MGI:1277176]
ENSMUSG00000028277	1272.26	0.0909863	0.0454302	2.00277	0.045202	0.21713	1326.17	1299.18	1316.84	1288.41	1308.24	1244.65	1230.6	1264.41	1171.82	Ube2j1	56228	ubiquitin-conjugating enzyme E2J 1 [Source:MGI Symbol;Acc:MGI:1926245]
ENSMUSG00000028821	909.049	-0.124725	0.0622778	-2.00272	0.045207	0.21713	853.917	871.022	941.666	873.059	832.598	974.679	877.59	1010.1	946.812	Syf2	68592	SYF2 homolog, RNA splicing factor (S. cerevisiae) [Source:MGI Symbol;Acc:MGI:1915842]
ENSMUSG00000100183	105.44	0.304407	0.151994	2.00276	0.0452028	0.21713	118.546	110.716	112.66	114.133	119.595	79.6761	82.8287	114.621	96.1812	Gm28512	NA	predicted gene 28512 [Source:MGI Symbol;Acc:MGI:5579218]
ENSMUSG00000040907	5882.2	0.13619	0.0680245	2.00207	0.0452775	0.217384	6291.62	6663.71	5475.69	5839.61	6365.9	5675.57	4937.19	5777.61	5912.94	Atp1a3	232975	ATPase, Na+/K+ transporting, alpha 3 polypeptide [Source:MGI Symbol;Acc:MGI:88107]
ENSMUSG00000032724	186.852	-0.270493	0.13516	-2.00128	0.0453621	0.217623	153.242	196.348	168.99	171.788	165.241	235.934	233.695	177.304	179.127	Abtb2	99382	ankyrin repeat and BTB (POZ) domain containing 2 [Source:MGI Symbol;Acc:MGI:2139365]
ENSMUSG00000078126	452.929	-0.215041	0.107445	-2.00141	0.0453478	0.217623	404.791	355.502	414.503	470.652	470.162	500.49	412.172	530.121	517.967	Rpl23a-ps3	NA	ribosomal protein L23A, pseudogene 3 [Source:MGI Symbol;Acc:MGI:3781353]
ENSMUSG00000019802	2112.68	0.107076	0.0535282	2.00037	0.0454607	0.218012	2080.82	2245.46	2265.95	2235.59	2082.41	1999.64	2113.12	2121.38	1869.8	Sec63	140740	SEC63-like (S. cerevisiae) [Source:MGI Symbol;Acc:MGI:2155302]
ENSMUSG00000072889	743.616	0.109406	0.0547161	1.99952	0.0455516	0.218364	774.886	754.251	796.059	744.806	773.257	722.5	701.086	707.425	718.271	Nfxl1	100978	nuclear transcription factor, X-box binding-like 1 [Source:MGI Symbol;Acc:MGI:1923646]
ENSMUSG00000017291	3113.24	0.0851366	0.0425843	1.99925	0.0455814	0.218422	3072.56	3234.11	3323.46	3098.06	3241.84	2867.57	3040.01	3145.8	2995.74	Taok1	216965	TAO kinase 1 [Source:MGI Symbol;Acc:MGI:1914490]
ENSMUSG00000000627	174.585	0.293387	0.14678	1.99883	0.045627	0.218456	187.939	246.516	168.99	188.261	158.851	173.276	146.922	154.917	145.595	Sema4f	20355	sema domain, immunoglobulin domain (Ig), TM domain, and short cytoplasmic domain [Source:MGI Symbol;Acc:MGI:1340055]
ENSMUSG00000025223	4895.54	0.103157	0.0516043	1.99901	0.0456077	0.218456	5277.71	4746.08	4964.47	5356.01	4911.6	4984.01	4832.66	4419.17	4568.17	Ldb1	16825	LIM domain binding 1 [Source:MGI Symbol;Acc:MGI:894762]
ENSMUSG00000045038	1073.68	0.27851	0.139345	1.9987	0.0456409	0.218456	948.369	1670.25	990.556	1108.38	1103.74	891.908	922.949	1030.69	996.226	Prkce	18754	protein kinase C, epsilon [Source:MGI Symbol;Acc:MGI:97599]
ENSMUSG00000002808	262.513	-0.189093	0.0946264	-1.99831	0.0456827	0.218488	257.332	226.621	255.079	263.565	234.625	299.366	290.887	269.538	265.601	Epdr1	105298	ependymin related protein 1 (zebrafish) [Source:MGI Symbol;Acc:MGI:2145369]
ENSMUSG00000003363	708.742	0.148804	0.0744598	1.99845	0.0456676	0.218488	764.285	789.715	673.833	740.1	734.913	665.257	747.431	633.996	629.149	Pld3	18807	phospholipase D family, member 3 [Source:MGI Symbol;Acc:MGI:1333782]
ENSMUSG00000029178	1369.58	0.141959	0.0710463	1.99812	0.0457033	0.218502	1582.54	1390	1406.12	1370.77	1396.79	1446.55	1326.25	1207.1	1200.06	Klf3	16599	Kruppel-like factor 3 (basic) [Source:MGI Symbol;Acc:MGI:1342773]
ENSMUSG00000022827	356.273	0.16541	0.0827925	1.99788	0.0457292	0.218543	340.218	394.425	384.744	389.464	363.348	344.232	329.343	346.549	314.133	Rabl3	67657	RAB, member RAS oncogene family-like 3 [Source:MGI Symbol;Acc:MGI:1914907]
ENSMUSG00000021703	1332.28	-0.230433	0.115353	-1.99764	0.0457562	0.218588	1436.05	1197.11	1152.11	1107.21	1291.8	1220.67	1216.79	1679.91	1688.91	Serinc5	218442	serine incorporator 5 [Source:MGI Symbol;Acc:MGI:2444223]
ENSMUSG00000018800	1520.49	-0.106021	0.0531357	-1.99529	0.046011	0.21932	1545.92	1447.96	1457.14	1415.48	1485.35	1635.29	1664.46	1571.56	1461.25	Abca5	217265	ATP-binding cassette, sub-family A (ABC1), member 5 [Source:MGI Symbol;Acc:MGI:2386607]
ENSMUSG00000020897	1656.55	0.146654	0.0735073	1.99509	0.0460327	0.21932	1806.14	1579.43	1775.99	1754.35	1740.97	1764.48	1603.33	1370.97	1513.31	Aurkb	20877	aurora kinase B [Source:MGI Symbol;Acc:MGI:107168]
ENSMUSG00000027540	1311.7	0.103988	0.0521128	1.99544	0.0459947	0.21932	1404.24	1410.76	1384.87	1289.59	1277.2	1289.52	1281.87	1212.47	1254.77	Ptpn1	19246	protein tyrosine phosphatase, non-receptor type 1 [Source:MGI Symbol;Acc:MGI:97805]
ENSMUSG00000041907	71.0679	0.351613	0.17623	1.9952	0.0460209	0.21932	79.9945	87.3617	75.4608	76.4809	73.0349	49.5075	67.0518	68.9516	61.7678	Gpr45	93690	G protein-coupled receptor 45 [Source:MGI Symbol;Acc:MGI:2135882]
ENSMUSG00000046056	143.906	0.294473	0.14757	1.99548	0.0459909	0.21932	135.894	185.968	157.299	172.964	132.376	145.428	126.215	112.83	126.183	Sbsn	282619	suprabasin [Source:MGI Symbol;Acc:MGI:2446326]
ENSMUSG00000058240	655.139	-0.155054	0.0777102	-1.99528	0.046012	0.21932	710.313	593.368	641.948	618.907	555.065	720.953	699.114	687.725	668.857	Cryzl1	66609	crystallin, zeta (quinone reductase)-like 1 [Source:MGI Symbol;Acc:MGI:1913859]
ENSMUSG00000062031	314.484	-0.183332	0.0918512	-1.99597	0.0459376	0.21932	285.282	294.954	260.393	328.279	314.963	346.552	326.385	321.476	352.076	Pgghg	212974	protein glucosylgalactosylhydroxylysine glucosidase [Source:MGI Symbol;Acc:MGI:2444047]
ENSMUSG00000030315	643.094	-0.169343	0.0848883	-1.99489	0.0460546	0.21934	670.797	570.013	554.796	608.317	641.794	689.237	767.152	670.711	615.031	Vgll4	232334	vestigial like family member 4 [Source:MGI Symbol;Acc:MGI:2652840]
ENSMUSG00000030421	1072.23	-0.119461	0.0599039	-1.99422	0.0461283	0.219607	944.513	1059.58	1024.57	1116.62	1019.75	1104.64	1070.86	1171.28	1138.29	Uri1	19777	URI1, prefoldin-like chaperone [Source:MGI Symbol;Acc:MGI:1342294]
ENSMUSG00000026779	433.739	0.164355	0.082423	1.99404	0.046148	0.219617	464.546	469.677	483.587	443.589	416.299	380.589	380.618	422.664	442.081	Mastl	67121	microtubule associated serine/threonine kinase-like [Source:MGI Symbol;Acc:MGI:1914371]
ENSMUSG00000042594	214.663	0.221429	0.111061	1.99376	0.0461786	0.219679	194.685	248.246	211.503	249.445	241.928	196.483	194.253	188.945	206.481	Sh2b3	16923	SH2B adaptor protein 3 [Source:MGI Symbol;Acc:MGI:893598]
ENSMUSG00000042331	580.946	0.160425	0.0804907	1.99309	0.0462512	0.219941	558.998	705.813	573.927	589.491	617.145	540.715	550.22	530.121	562.087	Specc1	432572	sperm antigen with calponin homology and coiled-coil domains 1 [Source:MGI Symbol;Acc:MGI:2442356]
ENSMUSG00000002578	477.507	0.17865	0.0896476	1.9928	0.0462832	0.219964	521.41	484.382	453.828	529.483	529.503	498.169	467.391	411.023	402.373	Ikzf4	22781	IKAROS family zinc finger 4 [Source:MGI Symbol;Acc:MGI:1343139]
ENSMUSG00000026000	1320.17	-0.111254	0.05583	-1.99273	0.0462914	0.219964	1199.92	1290.53	1230.76	1363.71	1290.89	1366.87	1297.65	1383.51	1457.72	Lancl1	14768	LanC (bacterial lantibiotic synthetase component C)-like 1 [Source:MGI Symbol;Acc:MGI:1336997]
ENSMUSG00000039714	1019.04	-0.175698	0.0882364	-1.99122	0.0464566	0.220664	998.486	930.705	1059.64	910.711	919.326	1049.71	909.144	1187.4	1206.24	Cplx3	235415	complexin 3 [Source:MGI Symbol;Acc:MGI:2384571]
ENSMUSG00000040054	2483.27	0.109372	0.0549318	1.99105	0.0464756	0.220671	2861.49	2414.12	2581.61	2470.92	2505.1	2428.96	2383.3	2289.73	2414.24	Baz2a	116848	bromodomain adjacent to zinc finger domain, 2A [Source:MGI Symbol;Acc:MGI:2151152]
ENSMUSG00000028826	1991.52	0.103712	0.0521069	1.99038	0.0465492	0.220936	1896.74	2204.8	2120.34	2080.28	1972.85	1927.7	1863.65	1956.61	1900.68	Maco1	66146	macoilin 1 [Source:MGI Symbol;Acc:MGI:1913396]
ENSMUSG00000005447	1579.16	-0.0904557	0.0454517	-1.99015	0.0465744	0.220944	1525.68	1548.29	1593.18	1519.03	1491.74	1710.33	1561.91	1633.35	1628.9	Pafah1b3	18476	platelet-activating factor acetylhydrolase, isoform 1b, subunit 3 [Source:MGI Symbol;Acc:MGI:108414]
ENSMUSG00000022682	1552.16	0.0829755	0.0416954	1.99004	0.0465865	0.220944	1598.93	1626.14	1608.06	1570.8	1552.9	1482.13	1526.42	1534.84	1469.19	Rrn3	106298	RRN3 RNA polymerase I transcription factor homolog (yeast) [Source:MGI Symbol;Acc:MGI:1925255]
ENSMUSG00000024299	768.992	0.164367	0.0826152	1.98955	0.0466407	0.221117	773.923	750.792	773.739	909.534	832.598	795.214	742.501	638.474	704.153	Adamts10	224697	a disintegrin-like and metallopeptidase (reprolysin type) with thrombospondin type 1 motif, 10 [Source:MGI Symbol;Acc:MGI:2449112]
ENSMUSG00000029147	2549.31	0.0877518	0.0441152	1.98915	0.0466848	0.221158	2472.12	2712.54	2626.25	2755.66	2525.18	2482.34	2493.74	2404.35	2471.59	Ppm1g	14208	protein phosphatase 1G (formerly 2C), magnesium-dependent, gamma isoform [Source:MGI Symbol;Acc:MGI:106065]
ENSMUSG00000038664	4276.88	0.122348	0.0615066	1.98919	0.0466808	0.221158	4775.58	4650.06	4470.26	3908.76	4376.61	3782.68	4276.53	4179.18	4072.26	Herc1	235439	HECT and RLD domain containing E3 ubiquitin protein ligase family member 1 [Source:MGI Symbol;Acc:MGI:2384589]
ENSMUSG00000034854	480.399	-0.195679	0.0984158	-1.98829	0.0467801	0.221349	557.07	430.754	419.817	400.054	447.339	495.848	508.805	525.644	538.262	Mfsd12	73822	major facilitator superfamily domain containing 12 [Source:MGI Symbol;Acc:MGI:3604804]
ENSMUSG00000047710	1087.95	0.113617	0.0571463	1.98818	0.0467913	0.221349	1152.69	1132.24	1097.9	1123.68	1122.91	1110.82	1085.65	1003.83	961.812	Champ1	101994	chromosome alignment maintaining phosphoprotein 1 [Source:MGI Symbol;Acc:MGI:1196398]
ENSMUSG00000075316	565.634	0.170412	0.0857019	1.98842	0.046765	0.221349	532.012	630.561	662.142	588.314	563.281	526.791	483.168	582.059	522.379	Scn9a	20274	sodium channel, voltage-gated, type IX, alpha [Source:MGI Symbol;Acc:MGI:107636]
ENSMUSG00000087569	54.839	0.493844	0.248395	1.98814	0.0467962	0.221349	43.3705	64.8725	48.8901	78.8341	78.5125	41.7719	58.1773	40.2964	38.8255	Gm8464	NA	predicted pseudogene 8464 [Source:MGI Symbol;Acc:MGI:3645517]
ENSMUSG00000027363	1068.2	0.107711	0.0541989	1.98733	0.0468863	0.221691	1183.53	1052.67	1142.54	1063.67	1075.44	1019.54	1008.74	1041.44	1026.23	Usp8	84092	ubiquitin specific peptidase 8 [Source:MGI Symbol;Acc:MGI:1934029]
ENSMUSG00000015095	1281.61	0.12165	0.0612311	1.98674	0.0469514	0.221746	1277.98	1331.18	1253.07	1387.25	1398.62	1223.76	1131.99	1199.94	1330.65	Fbxw5	30839	F-box and WD-40 domain protein 5 [Source:MGI Symbol;Acc:MGI:1354731]
ENSMUSG00000021982	502.125	-0.152633	0.0768218	-1.98684	0.04694	0.221746	526.229	463.622	479.336	465.945	457.381	521.376	486.126	559.672	559.44	Cdadc1	71891	cytidine and dCMP deaminase domain containing 1 [Source:MGI Symbol;Acc:MGI:1919141]
ENSMUSG00000025421	494.521	-0.184018	0.0926231	-1.98674	0.0469508	0.221746	499.243	411.724	406	493.007	521.286	496.622	548.247	530.121	544.439	Hdhd2	76987	haloacid dehalogenase-like hydrolase domain containing 2 [Source:MGI Symbol;Acc:MGI:1924237]
ENSMUSG00000020723	3210.71	0.10292	0.051833	1.9856	0.0470777	0.222259	3086.05	3484.95	3087.52	3495.76	3405.25	3105.05	3188.91	3035.66	3007.21	Cacng4	54377	calcium channel, voltage-dependent, gamma subunit 4 [Source:MGI Symbol;Acc:MGI:1859167]
ENSMUSG00000022621	431.608	0.245016	0.123416	1.98529	0.0471124	0.222339	430.814	541.47	568.613	390.641	387.085	400.701	395.409	382.368	387.372	Rabl2	68708	RAB, member RAS oncogene family-like 2 [Source:MGI Symbol;Acc:MGI:1915958]
ENSMUSG00000019831	965.399	0.166003	0.0836847	1.98368	0.0472918	0.2231	990.775	1198.84	943.792	991.898	945.802	978.547	922.949	887.416	828.571	Wasf1	83767	WAS protein family, member 1 [Source:MGI Symbol;Acc:MGI:1890563]
ENSMUSG00000022789	2909.73	0.0686404	0.0346131	1.98307	0.0473591	0.223333	2981.96	2977.22	3019.5	2893.33	2982.56	2843.59	2799.41	2921.04	2768.96	Dnm1l	74006	dynamin 1-like [Source:MGI Symbol;Acc:MGI:1921256]
ENSMUSG00000075054	319.95	-0.179516	0.0905346	-1.98285	0.0473843	0.223368	334.435	305.333	307.157	281.214	281.184	312.516	359.911	350.131	347.664	Yae1d1	67008	Yae1 domain containing 1 [Source:MGI Symbol;Acc:MGI:1914258]
ENSMUSG00000042178	452.784	0.155906	0.0786772	1.98159	0.0475248	0.223945	458.764	441.133	466.582	513.01	494.811	460.265	409.213	427.142	404.138	Armc5	233912	armadillo repeat containing 5 [Source:MGI Symbol;Acc:MGI:2384586]
ENSMUSG00000053375	55.9222	-0.430549	0.217322	-1.98116	0.0475735	0.22409	33.7326	53.628	56.3299	38.8288	59.3408	72.7141	66.0658	60.8923	61.7678	Atp6v1e2	74915	ATPase, H+ transporting, lysosomal V1 subunit E2 [Source:MGI Symbol;Acc:MGI:1922165]
ENSMUSG00000037287	612.904	0.125497	0.0633642	1.98057	0.0476395	0.224316	610.079	663.43	603.687	667.149	638.142	576.298	569.941	583.85	603.559	Tbcel	272589	tubulin folding cofactor E-like [Source:MGI Symbol;Acc:MGI:1925543]
ENSMUSG00000029414	1180.38	0.134127	0.06775	1.97974	0.0477326	0.22467	1339.67	1111.48	1323.22	1189.57	1181.34	1149.5	1169.46	1083.53	1075.64	Kntc1	208628	kinetochore associated 1 [Source:MGI Symbol;Acc:MGI:2673709]
ENSMUSG00000033060	93.1243	0.710723	0.359027	1.97958	0.0477508	0.22467	69.3928	256.895	76.5236	76.4809	83.0772	63.4315	70.9961	69.8471	71.4741	Lmo7	380928	LIM domain only 7 [Source:MGI Symbol;Acc:MGI:1353586]
ENSMUSG00000035151	816.154	-0.176595	0.0892186	-1.97935	0.0477763	0.224706	943.55	708.408	747.168	716.567	741.304	896.55	916.047	854.283	821.511	Elmod2	244548	ELMO/CED-12 domain containing 2 [Source:MGI Symbol;Acc:MGI:2445165]
ENSMUSG00000033007	278.329	-0.210819	0.106527	-1.97902	0.047814	0.224798	299.738	242.191	256.142	247.092	256.535	334.176	259.333	303.566	306.192	Asic4	241118	acid-sensing (proton-gated) ion channel family member 4 [Source:MGI Symbol;Acc:MGI:2652846]
ENSMUSG00000003929	940.812	-0.113946	0.0575833	-1.9788	0.0478384	0.224828	939.694	941.084	927.849	870.705	858.16	960.755	944.642	1040.54	983.872	Zfp81	224694	zinc finger protein 81 [Source:MGI Symbol;Acc:MGI:1890752]
ENSMUSG00000027628	505.12	-0.143351	0.0724904	-1.97752	0.0479832	0.225412	480.931	488.707	468.707	465.945	507.592	505.905	525.568	585.641	517.084	Aar2	68295	AAR2 splicing factor homolog [Source:MGI Symbol;Acc:MGI:1915545]
ENSMUSG00000032673	107.74	-0.277029	0.140133	-1.9769	0.0480532	0.225412	88.6686	93.4165	112.66	100.013	97.6841	109.071	128.187	117.307	122.653	Prorsd1	67939	prolyl-tRNA synthetase domain containing 1 [Source:MGI Symbol;Acc:MGI:1915189]
ENSMUSG00000034135	1455.39	0.132026	0.0667844	1.9769	0.0480532	0.225412	1420.63	1398.65	1510.28	1604.92	1638.72	1472.07	1429.78	1277.84	1345.66	Sik3	70661	SIK family kinase 3 [Source:MGI Symbol;Acc:MGI:2446296]
ENSMUSG00000035597	1453.29	0.136608	0.0690994	1.97698	0.0480434	0.225412	1621.09	1416.82	1544.29	1586.1	1404.1	1469.75	1469.22	1299.33	1268.89	Prpf39	328110	pre-mRNA processing factor 39 [Source:MGI Symbol;Acc:MGI:104602]
ENSMUSG00000040632	1923.09	-0.365432	0.184814	-1.9773	0.0480081	0.225412	1880.35	1490.34	1687.77	1546.09	1918.99	2011.24	1465.28	2606.73	2701.02	Nrl	18185	neural retina leucine zipper gene [Source:MGI Symbol;Acc:MGI:102567]
ENSMUSG00000008976	1436.03	-0.108884	0.0550932	-1.97637	0.0481134	0.225521	1496.76	1325.13	1362.55	1328.41	1424.18	1492.96	1513.6	1566.19	1414.48	Gabpa	14390	GA repeat binding protein, alpha [Source:MGI Symbol;Acc:MGI:95610]
ENSMUSG00000021893	1580.45	-0.0894408	0.0452525	-1.97648	0.0480999	0.225521	1562.3	1574.24	1521.97	1523.73	1499.95	1626.01	1669.39	1696.93	1549.49	Capn7	12339	calpain 7 [Source:MGI Symbol;Acc:MGI:1338030]
ENSMUSG00000022550	334.275	-0.171097	0.0865853	-1.97605	0.0481489	0.225521	343.109	294.954	301.843	320.043	324.092	386.004	335.259	355.504	347.664	Adck5	268822	aarF domain containing kinase 5 [Source:MGI Symbol;Acc:MGI:2679274]
ENSMUSG00000031990	2200.02	-0.0949048	0.0480249	-1.97616	0.0481367	0.225521	2165.63	2035.27	2307.4	2072.04	2099.75	2370.17	2248.21	2278.98	2222.76	Jam3	83964	junction adhesion molecule 3 [Source:MGI Symbol;Acc:MGI:1933825]
ENSMUSG00000055760	168.593	-0.255346	0.129251	-1.97559	0.0482018	0.225684	183.12	168.669	148.796	137.666	136.94	188.747	202.142	185.363	165.891	Gemin6	67242	gem nuclear organelle associated protein 6 [Source:MGI Symbol;Acc:MGI:1914492]
ENSMUSG00000036792	664.807	0.150987	0.0764654	1.97458	0.0483164	0.226136	707.421	743.872	630.257	655.382	737.652	575.525	626.146	676.979	630.031	Mbd5	109241	methyl-CpG binding domain protein 5 [Source:MGI Symbol;Acc:MGI:2138934]
ENSMUSG00000056268	738.584	0.159579	0.0808325	1.97419	0.0483603	0.226256	653.449	769.821	796.059	847.173	807.035	645.145	707.003	727.126	694.446	Dennd1b	329260	DENN/MADD domain containing 1B [Source:MGI Symbol;Acc:MGI:2447812]
ENSMUSG00000059486	991.847	-0.129362	0.0655495	-1.9735	0.0484381	0.226535	952.224	939.354	1052.2	873.059	944.889	1110.82	987.043	1058.45	1008.58	Kbtbd2	210973	kelch repeat and BTB (POZ) domain containing 2 [Source:MGI Symbol;Acc:MGI:2384811]
ENSMUSG00000040111	890.961	0.175678	0.0890882	1.97196	0.0486141	0.227188	1041.86	1082.07	814.127	884.825	869.115	799.082	820.399	827.419	879.75	Gramd1b	235283	GRAM domain containing 1B [Source:MGI Symbol;Acc:MGI:1925037]
ENSMUSG00000062995	179.215	0.304473	0.15439	1.97211	0.0485972	0.227188	172.518	236.136	167.927	236.502	166.154	157.805	144.95	184.468	146.478	Ica1	15893	islet cell autoantigen 1 [Source:MGI Symbol;Acc:MGI:96391]
ENSMUSG00000031954	1595.5	-0.139108	0.0705578	-1.97154	0.0486621	0.227327	1380.15	1558.67	1696.27	1619.04	1382.18	1624.46	1616.15	1733.64	1748.91	Cfdp1	NA	craniofacial development protein 1 [Source:MGI Symbol;Acc:MGI:1344403]
ENSMUSG00000031310	1530.84	0.0909248	0.0461359	1.9708	0.0487465	0.227636	1517	1595	1525.16	1655.52	1575.73	1471.3	1495.85	1516.94	1425.07	Zmym3	56364	zinc finger, MYM-type 3 [Source:MGI Symbol;Acc:MGI:1927231]
ENSMUSG00000025010	440.668	0.14251	0.0723225	1.97048	0.0487832	0.227722	441.415	451.513	470.833	473.005	464.684	439.379	389.492	427.142	408.55	Ccnj	240665	cyclin J [Source:MGI Symbol;Acc:MGI:2443297]
ENSMUSG00000033075	1175.77	0.10367	0.0526268	1.96991	0.0488485	0.22788	1147.87	1193.65	1260.51	1236.64	1228.81	1160.33	1146.78	1058.45	1148.88	Senp1	223870	SUMO1/sentrin specific peptidase 1 [Source:MGI Symbol;Acc:MGI:2445054]
ENSMUSG00000060336	92.7916	-0.320698	0.162802	-1.96987	0.0488536	0.22788	87.7048	76.9821	88.2148	91.777	73.9478	102.883	86.773	125.367	101.476	Zfp937	NA	zinc finger protein 937 [Source:MGI Symbol;Acc:MGI:3644476]
ENSMUSG00000079036	645.238	0.144626	0.073434	1.96946	0.0488999	0.228011	602.368	666.025	701.467	671.855	728.523	655.974	590.648	599.073	591.206	Alkbh1	NA	alkB homolog 1, histone H2A dioxygenase [Source:MGI Symbol;Acc:MGI:2384034]
ENSMUSG00000026356	2689.42	-0.102866	0.0522439	-1.96896	0.0489574	0.228105	2511.63	2605.28	2790.99	2615.65	2498.71	2780.93	2581.5	2948.8	2871.32	Dars	226414	aspartyl-tRNA synthetase [Source:MGI Symbol;Acc:MGI:2442544]
ENSMUSG00000028911	2901.75	0.107317	0.054506	1.9689	0.0489642	0.228105	2842.21	2882.94	3122.59	3216.9	2926.87	2963.49	2693.91	2622.85	2843.96	Srsf4	57317	serine/arginine-rich splicing factor 4 [Source:MGI Symbol;Acc:MGI:1890577]
ENSMUSG00000075585	90.2817	0.335609	0.170463	1.96881	0.048975	0.228105	93.4875	96.8763	82.9006	114.133	109.552	69.6199	85.7869	92.2339	67.9445	6330403L08Rik	NA	RIKEN cDNA 6330403L08 gene [Source:MGI Symbol;Acc:MGI:1917994]
ENSMUSG00000025290	4713.93	-0.323234	0.1642	-1.96854	0.0490057	0.228149	3477.35	3726.28	4085.51	4970.08	4944.46	4488.16	4477.68	6058.79	6197.07	Rps24	20088	ribosomal protein S24 [Source:MGI Symbol;Acc:MGI:98147]
ENSMUSG00000069020	570.669	-0.136237	0.0692118	-1.96841	0.0490211	0.228149	545.505	540.605	548.419	521.247	576.975	592.543	553.178	613.401	644.15	Urm1	68205	ubiquitin related modifier 1 [Source:MGI Symbol;Acc:MGI:1915455]
ENSMUSG00000000282	1133.26	0.105283	0.0535479	1.96615	0.0492816	0.229276	1137.27	1222.2	1140.41	1146.04	1203.25	1112.37	1018.6	1083.53	1135.64	Mnt	17428	max binding protein [Source:MGI Symbol;Acc:MGI:109150]
ENSMUSG00000028016	392.327	-0.165329	0.0841025	-1.96581	0.0493209	0.229331	407.683	350.312	404.938	349.459	348.742	398.381	417.102	434.305	420.021	Ints12	71793	integrator complex subunit 12 [Source:MGI Symbol;Acc:MGI:1919043]
ENSMUSG00000038371	2600.99	0.119983	0.0610375	1.96573	0.0493303	0.229331	2703.43	2914.94	2860.07	2401.5	2600.04	2476.92	2590.37	2511.81	2349.82	Sbf2	319934	SET binding factor 2 [Source:MGI Symbol;Acc:MGI:1921831]
ENSMUSG00000029769	5567.72	-0.159029	0.0809175	-1.96533	0.0493765	0.229374	4973.15	4889.66	5704.2	5050.09	5851.92	5973.39	4967.75	6211.91	6487.38	Ccdc136	232664	coiled-coil domain containing 136 [Source:MGI Symbol;Acc:MGI:1918128]
ENSMUSG00000038368	258.197	0.194239	0.0988281	1.96542	0.0493652	0.229374	254.44	315.713	272.084	265.918	258.361	233.613	243.556	246.256	233.835	Focad	230393	focadhesin [Source:MGI Symbol;Acc:MGI:2676921]
ENSMUSG00000029174	460.677	0.141718	0.0721264	1.96486	0.0494308	0.229541	469.365	492.166	477.21	470.652	494.811	470.321	412.172	419.082	440.316	Tbc1d1	57915	TBC1 domain family, member 1 [Source:MGI Symbol;Acc:MGI:1889508]
ENSMUSG00000022332	2971.11	-0.0794437	0.0404445	-1.96427	0.0494993	0.229731	2999.31	2875.15	2837.75	3027.47	2755.24	3120.52	3000.57	3089.39	3034.56	Khdrbs3	13992	KH domain containing, RNA binding, signal transduction associated 3 [Source:MGI Symbol;Acc:MGI:1313312]
ENSMUSG00000050708	4573.47	-0.102212	0.052038	-1.96418	0.0495086	0.229731	4255.13	4721.86	4089.76	4321.76	4753.66	4833.17	4579.25	4774.67	4832	Ftl1	14325	ferritin light polypeptide 1 [Source:MGI Symbol;Acc:MGI:95589]
ENSMUSG00000031959	323.517	0.174659	0.0889307	1.96399	0.0495313	0.229751	372.986	360.691	319.911	316.513	332.309	299.366	314.552	282.075	313.251	Wdr59	319481	WD repeat domain 59 [Source:MGI Symbol;Acc:MGI:2442115]
ENSMUSG00000019146	599.683	0.152072	0.0774418	1.9637	0.0495651	0.229822	585.02	694.569	582.43	684.798	591.582	570.883	556.136	577.582	554.145	Cacng2	12300	calcium channel, voltage-dependent, gamma subunit 2 [Source:MGI Symbol;Acc:MGI:1316660]
ENSMUSG00000005656	1318.03	-0.108498	0.0552614	-1.96336	0.0496047	0.22992	1263.53	1319.08	1332.79	1215.46	1237.03	1405.55	1423.87	1401.42	1263.59	Snx6	72183	sorting nexin 6 [Source:MGI Symbol;Acc:MGI:1919433]
ENSMUSG00000027242	638.978	0.166502	0.0848257	1.96287	0.0496607	0.229955	726.697	623.641	703.592	691.858	613.493	659.068	631.076	553.404	547.968	Wdr76	241627	WD repeat domain 76 [Source:MGI Symbol;Acc:MGI:1926186]
ENSMUSG00000041763	1277.59	0.117016	0.0596164	1.96282	0.0496676	0.229955	1309.79	1367.51	1425.25	1228.4	1284.5	1222.22	1264.12	1263.52	1133	Tpp2	22019	tripeptidyl peptidase II [Source:MGI Symbol;Acc:MGI:102724]
ENSMUSG00000054604	2540.56	-0.12128	0.061783	-1.963	0.0496457	0.229955	2716.92	2330.22	2367.98	2363.85	2446.67	2785.57	2793.5	2641.65	2418.65	Cggbp1	106143	CGG triplet repeat binding protein 1 [Source:MGI Symbol;Acc:MGI:2146370]
ENSMUSG00000017499	499.13	0.167632	0.0854169	1.96251	0.0497028	0.230033	483.822	467.947	605.812	527.13	540.458	477.283	463.447	466.543	459.729	Cdc6	23834	cell division cycle 6 [Source:MGI Symbol;Acc:MGI:1345150]
ENSMUSG00000032175	329.906	0.209812	0.106932	1.96211	0.0497498	0.230164	409.61	338.202	317.786	311.807	376.13	296.271	330.329	273.12	315.898	Tyk2	54721	tyrosine kinase 2 [Source:MGI Symbol;Acc:MGI:1929470]
ENSMUSG00000014932	576.518	-0.177753	0.090625	-1.96142	0.0498306	0.230365	618.753	519.845	572.865	511.834	501.202	684.596	637.979	588.327	553.263	Yes1	22612	YES proto-oncogene 1, Src family tyrosine kinase [Source:MGI Symbol;Acc:MGI:99147]
ENSMUSG00000031073	2932.03	-0.374188	0.19079	-1.96126	0.0498487	0.230365	3360.73	2061.22	2198.99	2782.73	2551.66	3622.56	4125.66	2621.06	3063.68	Fgf15	14170	fibroblast growth factor 15 [Source:MGI Symbol;Acc:MGI:1096383]
ENSMUSG00000031486	418.982	-0.197509	0.100704	-1.96129	0.0498446	0.230365	463.583	344.257	379.43	375.345	403.518	456.397	502.889	428.933	416.491	Adgra2	78560	adhesion G protein-coupled receptor A2 [Source:MGI Symbol;Acc:MGI:1925810]
ENSMUSG00000032198	423.133	0.172638	0.0880446	1.9608	0.0499026	0.230472	422.14	414.319	414.503	501.244	476.553	411.531	399.353	361.772	406.785	Dock6	319899	dedicator of cytokinesis 6 [Source:MGI Symbol;Acc:MGI:1914789]
ENSMUSG00000042558	605.067	-0.123936	0.0632087	-1.96075	0.0499087	0.230472	585.984	560.499	583.493	587.138	593.408	635.862	605.439	616.982	676.798	Adprhl2	NA	ADP-ribosylhydrolase like 2 [Source:MGI Symbol;Acc:MGI:2140364]
ENSMUSG00000013076	840.299	0.133939	0.0683309	1.96016	0.0499773	0.230703	876.084	838.153	805.624	908.357	943.976	756.536	867.73	783.541	782.686	Amotl1	75723	angiomotin-like 1 [Source:MGI Symbol;Acc:MGI:1922973]
ENSMUSG00000026458	387.737	0.210426	0.107446	1.95844	0.0501785	0.231322	368.167	492.166	360.299	443.589	398.953	365.891	324.413	378.786	357.371	Ppfia4	68507	protein tyrosine phosphatase, receptor type, f polypeptide (PTPRF), interacting protein (liprin), alpha 4 [Source:MGI Symbol;Acc:MGI:1915757]
ENSMUSG00000029064	10381.2	0.0648054	0.033094	1.95822	0.0502042	0.231322	10498.6	11132.1	10213.8	10566.1	10525.2	9951.01	9987.77	10246.9	10309	Gnb1	14688	guanine nucleotide binding protein (G protein), beta 1 [Source:MGI Symbol;Acc:MGI:95781]
ENSMUSG00000030264	536.871	-0.134573	0.0687206	-1.95827	0.0501983	0.231322	526.229	522.44	536.728	511.834	476.553	567.789	527.54	585.641	577.087	Thumpd3	14911	THUMP domain containing 3 [Source:MGI Symbol;Acc:MGI:1277973]
ENSMUSG00000047412	1216.67	0.110851	0.0565965	1.95862	0.0501571	0.231322	1323.28	1179.82	1288.15	1187.22	1310.06	1148.73	1211.86	1184.71	1116.23	Zbtb44	235132	zinc finger and BTB domain containing 44 [Source:MGI Symbol;Acc:MGI:1925123]
ENSMUSG00000063108	1262.91	0.14347	0.0732613	1.95833	0.0501911	0.231322	1131.49	1358	1431.63	1294.29	1375.79	1130.94	1187.21	1285.9	1170.94	Zfp26	22688	zinc finger protein 26 [Source:MGI Symbol;Acc:MGI:99173]
ENSMUSG00000003380	877.919	-0.132723	0.0678206	-1.95696	0.0503516	0.231746	823.076	878.807	834.32	782.458	890.112	959.208	835.19	910.698	987.402	Rabac1	14470	Rab acceptor 1 (prenylated) [Source:MGI Symbol;Acc:MGI:1201692]
ENSMUSG00000026313	684.06	0.120595	0.0616279	1.95683	0.0503671	0.231746	678.508	702.353	677.022	754.219	734.913	640.503	662.63	634.892	671.504	Hdac4	208727	histone deacetylase 4 [Source:MGI Symbol;Acc:MGI:3036234]
ENSMUSG00000029910	1496.85	-0.140734	0.0719206	-1.9568	0.0503706	0.231746	1464	1332.05	1639.94	1409.6	1314.63	1526.22	1493.88	1691.55	1599.79	Mad2l1	NA	MAD2 mitotic arrest deficient-like 1 [Source:MGI Symbol;Acc:MGI:1860374]
ENSMUSG00000058833	652.166	-0.157567	0.0805083	-1.95715	0.05033	0.231746	591.767	628.831	653.639	630.673	597.973	676.86	633.048	655.488	801.216	Rex1bd	66462	required for excision 1-B domain containing [Source:MGI Symbol;Acc:MGI:1913712]
ENSMUSG00000019929	92.9401	2.09098	1.06929	1.95548	0.0505267	0.232206	96.3789	53.628	9.56546	18.8261	525.851	44.8662	12.8187	27.7597	46.767	Dcn	13179	decorin [Source:MGI Symbol;Acc:MGI:94872]
ENSMUSG00000031931	463.109	-0.139474	0.0713235	-1.95551	0.0505225	0.232206	459.727	425.564	449.576	440.059	440.948	473.415	470.349	527.435	480.906	Ankrd49	56503	ankyrin repeat domain 49 [Source:MGI Symbol;Acc:MGI:1930842]
ENSMUSG00000026688	428.582	-0.159852	0.0817721	-1.95485	0.0506007	0.232461	406.719	426.429	361.362	391.817	449.164	461.039	430.907	466.543	463.258	Mgst3	66447	microsomal glutathione S-transferase 3 [Source:MGI Symbol;Acc:MGI:1913697]
ENSMUSG00000037190	165.19	-0.237373	0.121445	-1.95458	0.050633	0.232524	150.351	158.289	149.859	132.959	172.545	169.408	167.63	185.363	200.304	Cyb561d2	56368	cytochrome b-561 domain containing 2 [Source:MGI Symbol;Acc:MGI:1929280]
ENSMUSG00000006731	495.935	0.161763	0.0827697	1.95438	0.0506566	0.232546	503.098	595.097	482.524	541.249	480.204	468.001	445.698	472.811	474.729	B4galnt1	14421	beta-1,4-N-acetyl-galactosaminyl transferase 1 [Source:MGI Symbol;Acc:MGI:1342057]
ENSMUSG00000051851	633.973	-0.132748	0.0679799	-1.95275	0.0508495	0.233346	622.608	582.123	604.749	611.847	619.883	672.219	597.55	704.739	690.034	Rtl8c	NA	retrotransposon Gag like 8C [Source:MGI Symbol;Acc:MGI:1920115]
ENSMUSG00000022674	417.386	-0.152801	0.078266	-1.95233	0.0508994	0.233398	378.769	420.374	396.435	378.874	412.647	425.455	413.158	471.915	458.846	Ube2v2	70620	ubiquitin-conjugating enzyme E2 variant 2 [Source:MGI Symbol;Acc:MGI:1917870]
ENSMUSG00000028391	377.361	-0.209836	0.107488	-1.95218	0.0509171	0.233398	340.218	350.312	349.671	350.635	373.391	377.495	334.273	477.288	442.963	Wdr31	71354	WD repeat domain 31 [Source:MGI Symbol;Acc:MGI:1918604]
ENSMUSG00000046556	694.951	0.132412	0.0678233	1.9523	0.0509024	0.233398	695.856	736.952	706.781	678.915	795.167	636.635	640.937	665.338	697.976	Zfp319	NA	zinc finger protein 319 [Source:MGI Symbol;Acc:MGI:1890618]
ENSMUSG00000012443	3749.09	0.137747	0.0705979	1.95115	0.0510396	0.233702	4384.28	3690.82	4318.27	3611.07	3532.15	3641.89	3626.72	3511.16	3425.46	Kif11	16551	kinesin family member 11 [Source:MGI Symbol;Acc:MGI:1098231]
ENSMUSG00000030110	740.813	0.117107	0.0600162	1.95126	0.0510261	0.233702	769.104	760.306	707.844	810.697	789.69	703.935	691.226	707.425	727.095	Ret	19713	ret proto-oncogene [Source:MGI Symbol;Acc:MGI:97902]
ENSMUSG00000038642	68.7194	-0.463737	0.237673	-1.95116	0.0510385	0.233702	40.4791	76.1171	43.576	65.8912	67.5573	88.1852	101.564	67.1606	67.9445	Ctss	13040	cathepsin S [Source:MGI Symbol;Acc:MGI:107341]
ENSMUSG00000026584	681.088	0.128188	0.065708	1.95087	0.0510726	0.233722	661.159	723.113	679.147	735.393	741.304	670.672	617.271	677.875	623.854	Scyl3	240880	SCY1-like 3 (S. cerevisiae) [Source:MGI Symbol;Acc:MGI:1921385]
ENSMUSG00000038212	841.846	-0.12392	0.0635227	-1.95079	0.0510816	0.233722	844.279	785.39	856.64	787.165	775.083	910.474	901.256	910.698	805.628	Mfsd14b	66631	major facilitator superfamily domain containing 14B [Source:MGI Symbol;Acc:MGI:1913881]
ENSMUSG00000032667	834.908	-0.164113	0.084145	-1.95036	0.0511331	0.233872	814.402	743.007	819.441	825.993	759.563	880.305	1033.39	869.506	768.568	Pon2	330260	paraoxonase 2 [Source:MGI Symbol;Acc:MGI:106687]
ENSMUSG00000039934	241.429	0.222725	0.114208	1.95017	0.051156	0.233891	286.245	249.976	288.027	235.326	230.06	221.237	194.253	246.256	221.482	Gsap	212167	gamma-secretase activating protein [Source:MGI Symbol;Acc:MGI:2442259]
ENSMUSG00000026455	771.33	0.132429	0.0679424	1.94913	0.0512794	0.234369	715.132	805.285	861.954	808.344	823.468	728.688	692.212	768.318	738.566	Klhl12	240756	kelch-like 12 [Source:MGI Symbol;Acc:MGI:2385619]
ENSMUSG00000013629	1854.3	0.131204	0.0673261	1.94879	0.0513207	0.234386	2097.21	1796.54	1784.49	1909.67	2055.93	1854.98	1845.9	1610.06	1733.91	Cad	69719	carbamoyl-phosphate synthetase 2, aspartate transcarbamylase, and dihydroorotase [Source:MGI Symbol;Acc:MGI:1916969]
ENSMUSG00000056234	261.736	-0.200091	0.102667	-1.94893	0.0513041	0.234386	249.621	265.545	258.267	207.087	245.58	290.857	289.901	296.402	252.365	Ncoa4	27057	nuclear receptor coactivator 4 [Source:MGI Symbol;Acc:MGI:1350932]
ENSMUSG00000003660	5144	0.0739916	0.0379825	1.94805	0.0514094	0.234705	5184.22	5270.25	5496.95	4990.08	5358.93	4882.68	5118.62	5089.88	4904.36	Snrnp200	320632	small nuclear ribonucleoprotein 200 (U5) [Source:MGI Symbol;Acc:MGI:2444401]
ENSMUSG00000030588	462.039	-0.145183	0.0745346	-1.94786	0.0514312	0.234719	444.307	421.239	434.697	450.649	457.381	534.526	463.447	483.557	468.553	Yif1b	77254	Yip1 interacting factor homolog B (S. cerevisiae) [Source:MGI Symbol;Acc:MGI:1924504]
ENSMUSG00000026554	2555.43	-0.095522	0.0490469	-1.94757	0.0514669	0.234795	2716.92	2325.9	2434.94	2425.03	2496.88	2657.93	2673.2	2666.73	2601.31	Dcaf8	98193	DDB1 and CUL4 associated factor 8 [Source:MGI Symbol;Acc:MGI:91860]
ENSMUSG00000021238	735.537	-0.108769	0.0558547	-1.94736	0.0514912	0.23482	708.385	693.704	701.467	715.39	734	746.48	798.706	755.781	765.92	Aldh6a1	104776	aldehyde dehydrogenase family 6, subfamily A1 [Source:MGI Symbol;Acc:MGI:1915077]
ENSMUSG00000007987	705.548	-0.124965	0.0641923	-1.94673	0.0515676	0.234954	681.399	678.999	663.205	671.855	696.57	758.857	692.212	704.739	802.099	Ift22	67286	intraflagellar transport 22 [Source:MGI Symbol;Acc:MGI:1914536]
ENSMUSG00000024413	765.969	0.200616	0.103054	1.94671	0.0515696	0.234954	874.157	857.183	927.849	701.271	702.961	731.009	798.706	659.965	640.62	Npc1	18145	NPC intracellular cholesterol transporter 1 [Source:MGI Symbol;Acc:MGI:1097712]
ENSMUSG00000041235	6210.83	0.0812307	0.0417285	1.94665	0.051577	0.234954	6340.77	5875.72	6632.05	6373.8	6608.74	5954.82	5923.24	6088.34	6100.01	Chd7	320790	chromodomain helicase DNA binding protein 7 [Source:MGI Symbol;Acc:MGI:2444748]
ENSMUSG00000038280	820.829	0.110178	0.0566226	1.94582	0.0516758	0.235318	829.822	857.183	840.697	881.295	834.423	761.178	760.25	838.165	784.451	Ostm1	14628	osteopetrosis associated transmembrane protein 1 [Source:MGI Symbol;Acc:MGI:2655574]
ENSMUSG00000028698	2672.11	0.163257	0.0839798	1.944	0.0518952	0.236176	3280.74	2698.7	3059.88	2547.4	2440.28	2433.6	2595.3	2629.12	2363.94	Pik3r3	18710	phosphoinositide-3-kinase regulatory subunit 3 [Source:MGI Symbol;Acc:MGI:109277]
ENSMUSG00000070002	458.249	0.142609	0.0733604	1.94394	0.0519021	0.236176	452.017	504.276	477.21	474.181	483.856	458.718	428.935	402.964	442.081	Ell	13716	elongation factor RNA polymerase II [Source:MGI Symbol;Acc:MGI:109377]
ENSMUSG00000079469	333.108	0.21822	0.112274	1.94364	0.0519395	0.236251	344.073	314.848	305.032	394.171	418.125	301.686	334.273	291.925	293.838	Pigb	55981	phosphatidylinositol glycan anchor biosynthesis, class B [Source:MGI Symbol;Acc:MGI:1891825]
ENSMUSG00000085667	81.0779	0.362114	0.186321	1.94349	0.0519566	0.236251	70.3566	78.712	105.22	92.9537	102.249	59.5637	82.8287	71.638	66.1798	Gm12992	NA	predicted gene 12992 [Source:MGI Symbol;Acc:MGI:3702644]
ENSMUSG00000022040	67.5248	-0.394059	0.202795	-1.94314	0.0519997	0.236361	53.9722	58.8178	46.7645	71.7744	64.8184	59.5637	77.8985	79.6973	94.4165	Ephx2	13850	epoxide hydrolase 2, cytoplasmic [Source:MGI Symbol;Acc:MGI:99500]
ENSMUSG00000020305	318.837	-0.21619	0.111272	-1.94291	0.0520276	0.236401	334.435	299.279	299.718	295.334	259.274	338.817	292.859	347.444	402.373	Asb3	65257	ankyrin repeat and SOCS box-containing 3 [Source:MGI Symbol;Acc:MGI:1929749]
ENSMUSG00000057093	153.337	-0.254764	0.131142	-1.94266	0.0520578	0.236452	163.844	140.125	137.105	121.193	143.331	189.521	176.504	152.231	156.184	Zfp607b	112415	zinc finger protein 607B [Source:MGI Symbol;Acc:MGI:2148237]
ENSMUSG00000052738	972.281	-0.130465	0.0671808	-1.942	0.0521371	0.236726	867.41	953.194	1041.57	881.295	921.152	969.264	996.903	1042.33	1077.41	Suclg1	56451	succinate-CoA ligase, GDP-forming, alpha subunit [Source:MGI Symbol;Acc:MGI:1927234]
ENSMUSG00000029071	1406.95	0.0997087	0.0513538	1.9416	0.0521853	0.236772	1532.42	1390	1429.5	1494.32	1406.83	1397.04	1305.54	1308.29	1398.6	Dvl1	13542	dishevelled segment polarity protein 1 [Source:MGI Symbol;Acc:MGI:94941]
ENSMUSG00000031791	301.476	-0.160567	0.0826959	-1.94165	0.0521789	0.236772	299.738	275.925	276.335	288.274	292.139	324.893	330.329	304.462	321.192	Tmem38a	74166	transmembrane protein 38A [Source:MGI Symbol;Acc:MGI:1921416]
ENSMUSG00000008658	746.135	0.267119	0.137608	1.94116	0.0522394	0.236775	655.377	1077.75	657.891	911.887	730.349	675.313	682.351	712.798	611.501	Rbfox1	268859	RNA binding protein, fox-1 homolog (C. elegans) 1 [Source:MGI Symbol;Acc:MGI:1926224]
ENSMUSG00000027479	5845.99	0.0628302	0.032364	1.94136	0.0522147	0.236775	5788.52	6089.37	6150.59	5885.5	5880.22	5670.15	5617.56	5859.09	5672.93	Mapre1	13589	microtubule-associated protein, RP/EB family, member 1 [Source:MGI Symbol;Acc:MGI:891995]
ENSMUSG00000037487	7112.51	0.0835405	0.0430371	1.94113	0.0522429	0.236775	7292.99	7204.31	7739.52	6926.81	7307.14	6499.41	7167.64	7003.51	6871.22	Ubr5	70790	ubiquitin protein ligase E3 component n-recognin 5 [Source:MGI Symbol;Acc:MGI:1918040]
ENSMUSG00000029516	1017.59	0.153514	0.0791032	1.94067	0.0522979	0.236938	1256.78	980.008	1032.01	1010.72	1048.05	1021.09	932.809	906.221	970.636	Cit	12704	citron [Source:MGI Symbol;Acc:MGI:105313]
ENSMUSG00000030539	542.997	0.128318	0.0661369	1.94019	0.0523572	0.23712	574.418	555.309	521.849	577.725	592.495	529.111	514.722	511.316	510.025	Sema4b	20352	sema domain, immunoglobulin domain (Ig), transmembrane domain (TM) and short cytoplasmic domain, (semaphorin) 4B [Source:MGI Symbol;Acc:MGI:107559]
ENSMUSG00000078861	97.1278	-0.291684	0.150351	-1.94001	0.0523779	0.237128	107.944	86.4967	76.5236	83.5406	86.7289	107.524	109.452	103.875	112.064	Zfp931	NA	zinc finger protein 931 [Source:MGI Symbol;Acc:MGI:2441662]
ENSMUSG00000024539	608.048	-0.14242	0.0734366	-1.93936	0.0524572	0.237401	525.265	607.207	620.692	597.727	556.891	682.275	634.034	647.429	600.912	Ptpn2	19255	protein tyrosine phosphatase, non-receptor type 2 [Source:MGI Symbol;Acc:MGI:97806]
ENSMUSG00000020585	3032.33	-0.0810394	0.0417944	-1.939	0.0525013	0.237514	2933.77	2805.95	2856.88	3115.71	3072.03	3112.78	3146.51	3138.64	3108.68	Laptm4a	NA	lysosomal-associated protein transmembrane 4A [Source:MGI Symbol;Acc:MGI:108017]
ENSMUSG00000041058	822.548	0.116303	0.0599862	1.93883	0.0525218	0.23752	851.026	867.562	856.64	821.287	860.899	765.045	803.636	845.329	731.507	Wwp1	107568	WW domain containing E3 ubiquitin protein ligase 1 [Source:MGI Symbol;Acc:MGI:1861728]
ENSMUSG00000028337	127.045	0.306586	0.15816	1.93845	0.0525681	0.237644	131.075	185.103	123.288	123.546	130.55	120.675	110.438	113.725	105.005	Coro2a	107684	coronin, actin binding protein 2A [Source:MGI Symbol;Acc:MGI:1345966]
ENSMUSG00000012422	1927.61	-0.0988719	0.051033	-1.93741	0.0526953	0.237787	1881.32	1812.11	1940.72	1804.95	1902.56	1870.45	2002.68	2150.93	1982.75	Tmem167	NA	transmembrane protein 167 [Source:MGI Symbol;Acc:MGI:1913324]
ENSMUSG00000026970	406.748	0.188928	0.0975109	1.93751	0.0526833	0.237787	356.602	449.783	399.623	488.301	457.381	385.23	380.618	376.995	366.195	Rbms1	56878	RNA binding motif, single stranded interacting protein 1 [Source:MGI Symbol;Acc:MGI:1861774]
ENSMUSG00000041014	183.688	0.24606	0.126991	1.93761	0.0526706	0.237787	196.613	237.866	204.063	172.964	174.371	152.39	173.546	173.722	167.655	Nrg3	18183	neuregulin 3 [Source:MGI Symbol;Acc:MGI:1097165]
ENSMUSG00000057388	737.147	-0.124133	0.0640669	-1.93755	0.0526785	0.237787	702.602	678.999	766.299	704.801	693.831	789.799	719.821	815.778	762.391	Mrpl18	67681	mitochondrial ribosomal protein L18 [Source:MGI Symbol;Acc:MGI:1914931]
ENSMUSG00000078572	188.456	-0.225429	0.116348	-1.93755	0.0526788	0.237787	165.772	179.913	185.995	176.494	168.893	201.898	176.504	203.273	237.365	Ndufaf8	NA	NADH:ubiquinone oxidoreductase complex assembly factor 8 [Source:MGI Symbol;Acc:MGI:1913676]
ENSMUSG00000019952	716.528	0.115889	0.0598532	1.93622	0.0528408	0.238271	761.393	714.463	765.236	738.923	732.175	730.236	668.546	668.92	668.857	Poc1b	382406	POC1 centriolar protein B [Source:MGI Symbol;Acc:MGI:1918511]
ENSMUSG00000039568	384.497	0.162074	0.0837028	1.9363	0.0528305	0.238271	372.023	421.239	375.178	450.649	399.866	368.212	346.106	369.831	357.371	Ubald1	NA	UBA-like domain containing 1 [Source:MGI Symbol;Acc:MGI:1916255]
ENSMUSG00000016487	733.947	0.172577	0.0891471	1.93587	0.0528839	0.238379	843.315	712.733	743.98	762.455	800.645	741.839	773.068	608.923	618.56	Ppfibp1	67533	PTPRF interacting protein, binding protein 1 (liprin beta 1) [Source:MGI Symbol;Acc:MGI:1914783]
ENSMUSG00000037606	327.369	0.177214	0.0915719	1.93525	0.0529601	0.238636	362.385	346.852	299.718	377.698	338.699	286.989	305.678	304.462	323.84	Osbpl5	79196	oxysterol binding protein-like 5 [Source:MGI Symbol;Acc:MGI:1930265]
ENSMUSG00000059518	428.654	-0.144375	0.0746424	-1.93422	0.0530855	0.239115	381.66	434.214	407.063	398.877	425.428	471.868	435.837	439.678	463.258	Znhit1	70103	zinc finger, HIT domain containing 1 [Source:MGI Symbol;Acc:MGI:1917353]
ENSMUSG00000025558	661.003	0.269532	0.13936	1.93406	0.0531052	0.239117	673.689	1007.69	582.43	660.089	650.01	530.658	638.965	614.296	591.206	Dock9	105445	dedicator of cytokinesis 9 [Source:MGI Symbol;Acc:MGI:106321]
ENSMUSG00000057130	312.429	-0.17359	0.0897648	-1.93383	0.0531343	0.239162	311.304	299.279	307.157	255.328	304.008	349.647	338.217	310.73	336.193	Txnl4a	27366	thioredoxin-like 4A [Source:MGI Symbol;Acc:MGI:1351613]
ENSMUSG00000040557	140.133	-0.293627	0.151859	-1.93355	0.053168	0.239227	113.727	111.581	110.534	155.315	146.07	135.372	149.881	172.827	165.891	Mettl27	79565	methyltransferase like 27 [Source:MGI Symbol;Acc:MGI:1933146]
ENSMUSG00000008333	1322.45	-0.131787	0.0681774	-1.933	0.0532359	0.239427	1161.37	1261.99	1397.62	1350.77	1174.04	1382.34	1301.59	1461.42	1410.95	Snrpb2	NA	U2 small nuclear ribonucleoprotein B [Source:MGI Symbol;Acc:MGI:104805]
ENSMUSG00000063450	3308.6	0.148865	0.077017	1.93288	0.0532508	0.239427	3778.05	3340.5	3701.83	2941.57	3532.15	2805.68	3108.05	3390.27	3179.28	Syne2	319565	spectrin repeat containing, nuclear envelope 2 [Source:MGI Symbol;Acc:MGI:2449316]
ENSMUSG00000060438	173.318	-0.253947	0.131425	-1.93225	0.0533285	0.239605	149.387	158.289	154.11	158.845	178.022	195.709	158.755	178.2	228.541	Rps10-ps1	NA	ribosomal protein S10, pseudogene 1 [Source:MGI Symbol;Acc:MGI:3644167]
ENSMUSG00000087687	274.075	-0.212541	0.109997	-1.93225	0.0533289	0.239605	208.178	247.381	300.78	249.445	274.794	295.498	288.915	294.611	307.074	Pet100	100503890	PET100 homolog [Source:MGI Symbol;Acc:MGI:3615306]
ENSMUSG00000022552	575.799	0.140572	0.0727874	1.93127	0.05345	0.239976	533.939	645.266	598.372	602.434	622.622	558.506	535.429	562.358	523.261	Sharpin	106025	SHANK-associated RH domain interacting protein [Source:MGI Symbol;Acc:MGI:1913331]
ENSMUSG00000055373	255.173	0.351012	0.181744	1.93136	0.0534385	0.239976	258.295	433.349	214.691	248.269	255.622	214.275	214.96	242.674	214.422	Fut9	14348	fucosyltransferase 9 [Source:MGI Symbol;Acc:MGI:1330859]
ENSMUSG00000024220	1088	0.100048	0.0518231	1.93056	0.0535373	0.240248	1158.47	1080.34	1131.91	1135.45	1102.83	1062.09	1027.47	995.768	1097.7	Zfp523	224656	zinc finger protein 523 [Source:MGI Symbol;Acc:MGI:2687278]
ENSMUSG00000027900	630.455	-0.127622	0.0661096	-1.93047	0.0535492	0.240248	625.499	589.908	641.948	587.138	584.279	689.237	658.686	683.248	614.148	Dram2	67171	DNA-damage regulated autophagy modulator 2 [Source:MGI Symbol;Acc:MGI:1914421]
ENSMUSG00000038828	760.514	0.110089	0.0570377	1.93011	0.0535928	0.240283	812.474	779.336	769.488	778.928	788.777	708.576	776.026	709.216	721.801	Tmem214	NA	transmembrane protein 214 [Source:MGI Symbol;Acc:MGI:1916046]
ENSMUSG00000047298	265.586	-0.350692	0.181697	-1.93009	0.0535955	0.240283	346.964	184.238	222.131	181.201	248.319	284.668	254.403	327.744	340.605	Kcnv2	240595	potassium channel, subfamily V, member 2 [Source:MGI Symbol;Acc:MGI:2670981]
ENSMUSG00000008855	2577.66	-0.117055	0.0606775	-1.92914	0.0537138	0.240658	2807.52	2368.28	2396.68	2402.68	2447.58	2831.98	2539.1	2627.32	2777.78	Hdac5	15184	histone deacetylase 5 [Source:MGI Symbol;Acc:MGI:1333784]
ENSMUSG00000020869	2651.32	0.0788573	0.0408959	1.92825	0.0538246	0.240658	2573.32	2686.59	2790.99	2820.38	2709.59	2560.47	2532.19	2530.61	2657.78	Lrrc59	98238	leucine rich repeat containing 59 [Source:MGI Symbol;Acc:MGI:2138133]
ENSMUSG00000021025	295.851	-0.171521	0.088953	-1.92822	0.053828	0.240658	252.513	295.819	284.838	280.038	287.575	314.837	291.873	331.326	323.84	Nfkbia	18035	nuclear factor of kappa light polypeptide gene enhancer in B cells inhibitor, alpha [Source:MGI Symbol;Acc:MGI:104741]
ENSMUSG00000021391	288.898	-0.178455	0.09254	-1.92841	0.0538037	0.240658	264.078	275.925	313.534	251.799	259.274	300.913	301.733	312.521	320.31	Cenpp	66336	centromere protein P [Source:MGI Symbol;Acc:MGI:1913586]
ENSMUSG00000024998	347.923	0.175775	0.0911685	1.92802	0.0538523	0.240658	337.326	366.746	412.377	335.339	381.607	341.911	313.566	305.357	337.076	Plce1	74055	phospholipase C, epsilon 1 [Source:MGI Symbol;Acc:MGI:1921305]
ENSMUSG00000029428	420.681	-0.154419	0.0800549	-1.92892	0.0537409	0.240658	399.972	371.936	407.063	423.586	401.692	471.095	475.279	414.605	420.903	Stx2	13852	syntaxin 2 [Source:MGI Symbol;Acc:MGI:108059]
ENSMUSG00000031787	764.859	0.116672	0.0605138	1.92802	0.053853	0.240658	771.995	781.93	800.31	794.224	814.339	770.46	703.058	684.143	763.273	Katnb1	74187	katanin p80 (WD40-containing) subunit B 1 [Source:MGI Symbol;Acc:MGI:1921437]
ENSMUSG00000044708	363.774	0.222842	0.115569	1.92821	0.0538286	0.240658	470.329	420.374	362.424	368.285	320.44	312.516	317.51	342.072	360.018	Kcnj10	16513	potassium inwardly-rectifying channel, subfamily J, member 10 [Source:MGI Symbol;Acc:MGI:1194504]
ENSMUSG00000071533	729.501	-0.11139	0.0577508	-1.92881	0.0537542	0.240658	712.24	673.81	731.226	713.037	692.918	747.254	744.473	797.868	752.684	Pcnp	76302	PEST proteolytic signal containing nuclear protein [Source:MGI Symbol;Acc:MGI:1923552]
ENSMUSG00000041264	1104.04	0.105237	0.0545895	1.92779	0.0538808	0.240696	1088.12	1120.13	1173.36	1173.1	1145.73	1039.66	990.001	1105.02	1101.23	Uspl1	231915	ubiquitin specific peptidase like 1 [Source:MGI Symbol;Acc:MGI:2442342]
ENSMUSG00000026135	504.716	0.179999	0.0933887	1.92742	0.0539275	0.240818	632.246	499.086	520.786	490.654	518.548	473.415	519.652	447.738	440.316	Zfp142	77264	zinc finger protein 142 [Source:MGI Symbol;Acc:MGI:1924514]
ENSMUSG00000032239	622.116	-0.168375	0.0874093	-1.92628	0.0540694	0.241228	527.193	633.156	598.372	638.909	552.326	661.389	583.745	668.92	735.036	Rp9	55934	retinitis pigmentosa 9 (human) [Source:MGI Symbol;Acc:MGI:2157166]
ENSMUSG00000037993	1281.62	0.0871534	0.0452425	1.92636	0.0540595	0.241228	1298.22	1332.91	1361.48	1291.94	1296.37	1271.72	1201.02	1241.13	1239.77	Dhx38	64340	DEAH (Asp-Glu-Ala-His) box polypeptide 38 [Source:MGI Symbol;Acc:MGI:1927617]
ENSMUSG00000050856	704.885	-0.172054	0.0893222	-1.92622	0.0540774	0.241228	577.31	711.003	770.551	651.852	625.361	686.143	783.915	772.795	765.038	Atp5k	NA	ATP synthase, H+ transporting, mitochondrial F1F0 complex, subunit E [Source:MGI Symbol;Acc:MGI:106636]
ENSMUSG00000026923	9492.76	0.123511	0.0641613	1.92501	0.0542278	0.241812	10923.6	8690.33	9941.7	9236.54	10468.6	9485.33	8860.7	8764.91	9063.1	Notch1	18128	notch 1 [Source:MGI Symbol;Acc:MGI:97363]
ENSMUSG00000041920	411.112	0.239555	0.124458	1.9248	0.054255	0.241821	316.123	456.703	451.702	507.127	474.727	368.212	343.148	394.009	388.255	Slc16a6	104681	solute carrier family 16 (monocarboxylic acid transporters), member 6 [Source:MGI Symbol;Acc:MGI:2144585]
ENSMUSG00000044080	60.25	-0.369537	0.191999	-1.92469	0.0542685	0.241821	43.3705	57.0878	47.8273	57.6548	60.2538	58.0166	74.9403	70.7425	72.3565	S100a1	20193	S100 calcium binding protein A1 [Source:MGI Symbol;Acc:MGI:1338917]
ENSMUSG00000034908	1069.03	0.113874	0.0592027	1.92347	0.0544216	0.242416	1116.07	1061.31	1010.75	1195.45	1149.39	1022.64	1021.55	1001.14	1042.99	Sidt2	214597	SID1 transmembrane family, member 2 [Source:MGI Symbol;Acc:MGI:2446134]
ENSMUSG00000033486	120.721	0.259662	0.135009	1.9233	0.0544424	0.242422	128.184	121.96	141.356	137.666	123.246	119.127	103.536	95.8158	115.594	Catsper2	212670	cation channel, sperm associated 2 [Source:MGI Symbol;Acc:MGI:2387404]
ENSMUSG00000046961	94.5925	0.34122	0.177484	1.92254	0.0545379	0.242761	118.546	116.771	102.032	91.777	93.1195	104.43	70.9961	68.9516	84.7101	Gpr156	239845	G protein-coupled receptor 156 [Source:MGI Symbol;Acc:MGI:2653880]
ENSMUSG00000027079	280.326	-0.189735	0.0987187	-1.92198	0.0546088	0.24299	289.137	249.111	246.576	284.744	251.057	303.233	266.235	313.416	319.428	Clp1	98985	CLP1, cleavage and polyadenylation factor I subunit [Source:MGI Symbol;Acc:MGI:2138968]
ENSMUSG00000003436	1064.96	0.134531	0.0700075	1.92167	0.0546479	0.243077	1219.19	1004.23	1201	1062.5	1059.01	1060.54	994.931	1003.83	979.46	Dll3	NA	delta like canonical Notch ligand 3 [Source:MGI Symbol;Acc:MGI:1096877]
ENSMUSG00000037326	552.384	0.189889	0.0988334	1.9213	0.0546939	0.24314	665.014	612.397	569.676	536.543	538.632	580.166	508.805	435.201	525.026	Capn15	50817	calpain 15 [Source:MGI Symbol;Acc:MGI:1355075]
ENSMUSG00000041073	904.971	0.113169	0.0589043	1.92124	0.0547012	0.24314	994.63	966.168	870.456	951.893	897.416	847.042	889.423	844.433	883.279	Nacad	192950	NAC alpha domain containing [Source:MGI Symbol;Acc:MGI:3603030]
ENSMUSG00000028790	4549.49	0.0593395	0.0309016	1.92027	0.0548233	0.243596	4565.47	4775.48	4639.25	4597.09	4584.76	4521.43	4407.67	4492.6	4361.69	Khdrbs1	20218	KH domain containing, RNA binding, signal transduction associated 1 [Source:MGI Symbol;Acc:MGI:893579]
ENSMUSG00000053453	1365.55	-0.106516	0.0554797	-1.9199	0.05487	0.243678	1335.81	1296.59	1390.18	1348.42	1235.2	1429.53	1315.4	1482.91	1455.95	Thoc7	66231	THO complex 7 [Source:MGI Symbol;Acc:MGI:1913481]
ENSMUSG00000074415	436.533	0.377549	0.196658	1.91982	0.0548808	0.243678	386.479	769.821	396.435	495.361	382.52	379.815	459.502	342.967	315.898	Mir100hg	73144	Mir100 Mirlet7a-2 Mir125b-1 cluster host gene [Source:MGI Symbol;Acc:MGI:1920394]
ENSMUSG00000002617	393.574	0.183293	0.0954885	1.91953	0.0549177	0.24372	376.842	423.834	435.76	427.116	414.473	327.214	339.203	425.351	372.371	Zfp40	22700	zinc finger protein 40 [Source:MGI Symbol;Acc:MGI:99185]
ENSMUSG00000038517	557.168	0.207308	0.108005	1.91943	0.0549294	0.24372	529.12	640.941	573.927	695.388	524.938	591.769	471.335	462.065	525.026	Tbkbp1	73174	TBK1 binding protein 1 [Source:MGI Symbol;Acc:MGI:1920424]
ENSMUSG00000071054	3798.31	0.120018	0.0625502	1.91875	0.0550156	0.244016	3978.52	3948.58	4041.94	3985.24	3737.56	4010.88	3834.77	3278.33	3368.99	Safb	224903	scaffold attachment factor B [Source:MGI Symbol;Acc:MGI:2146974]
ENSMUSG00000014496	2269.87	0.119588	0.0623635	1.9176	0.0551613	0.244155	2174.31	2338.01	2508.28	2321.49	2422.02	1957.09	2144.67	2361.37	2201.58	Ankrd28	105522	ankyrin repeat domain 28 [Source:MGI Symbol;Acc:MGI:2145661]
ENSMUSG00000017756	430.17	0.15537	0.0810279	1.91749	0.055176	0.244155	458.764	449.783	394.309	470.652	478.378	392.966	432.879	398.486	395.314	Slc12a7	20499	solute carrier family 12, member 7 [Source:MGI Symbol;Acc:MGI:1342283]
ENSMUSG00000021916	887.706	-0.11633	0.0606582	-1.91779	0.0551374	0.244155	857.772	781.93	871.519	904.828	864.55	882.626	920.977	970.695	934.458	Glt8d1	76485	glycosyltransferase 8 domain containing 1 [Source:MGI Symbol;Acc:MGI:1923735]
ENSMUSG00000026790	2403.83	0.0797673	0.041601	1.91744	0.0551823	0.244155	2484.65	2442.67	2590.11	2330.9	2464.01	2359.34	2369.49	2261.97	2331.29	Odf2	18286	outer dense fiber of sperm tails 2 [Source:MGI Symbol;Acc:MGI:1098824]
ENSMUSG00000029003	473.283	0.172931	0.0901879	1.91745	0.0551808	0.244155	425.031	514.656	510.158	560.075	482.03	423.134	476.265	417.291	450.905	Mad2l2	71890	MAD2 mitotic arrest deficient-like 2 [Source:MGI Symbol;Acc:MGI:1919140]
ENSMUSG00000038990	580.055	0.143236	0.0747022	1.91742	0.0551842	0.244155	668.87	612.397	567.55	583.608	595.234	584.807	527.54	513.107	567.381	Cables2	252966	CDK5 and Abl enzyme substrate 2 [Source:MGI Symbol;Acc:MGI:2182335]
ENSMUSG00000061898	499.135	0.149125	0.0777566	1.91785	0.0551301	0.244155	461.655	550.984	537.791	510.657	548.674	483.472	442.739	464.752	491.495	Rbak	57782	RB-associated KRAB zinc finger [Source:MGI Symbol;Acc:MGI:1927369]
ENSMUSG00000002233	636.814	-0.154263	0.0804672	-1.91709	0.0552268	0.244177	609.115	529.36	586.681	616.553	691.092	695.426	666.574	643.847	692.681	Rhoc	NA	ras homolog family member C [Source:MGI Symbol;Acc:MGI:106028]
ENSMUSG00000021550	470.152	-0.158689	0.0827769	-1.91707	0.0552285	0.244177	390.335	422.104	470.833	478.888	474.727	491.981	472.321	512.212	517.967	2210016F16Rik	70153	RIKEN cDNA 2210016F16 gene [Source:MGI Symbol;Acc:MGI:1917403]
ENSMUSG00000038650	729.987	-0.14018	0.0731716	-1.91577	0.0553946	0.244825	684.29	646.131	649.388	738.923	773.257	739.518	749.403	770.109	818.864	Rnh1	107702	ribonuclease/angiogenin inhibitor 1 [Source:MGI Symbol;Acc:MGI:1195456]
ENSMUSG00000010607	267.737	-0.172392	0.0899977	-1.91552	0.0554262	0.244841	255.404	226.621	255.079	262.388	268.403	283.895	288.915	287.448	281.485	Pigyl	66268	phosphatidylinositol glycan anchor biosynthesis, class Y-like [Source:MGI Symbol;Acc:MGI:1913518]
ENSMUSG00000030059	970.241	-0.133931	0.0699223	-1.91543	0.0554377	0.244841	1021.62	940.219	958.671	890.708	838.075	954.566	1008.74	1091.58	1027.99	Tmf1	NA	TATA element modulatory factor 1 [Source:MGI Symbol;Acc:MGI:2684999]
ENSMUSG00000020444	588.237	-0.196678	0.102697	-1.91513	0.055476	0.244924	455.872	581.258	527.163	602.434	596.147	641.277	538.387	648.324	703.27	Guk1	14923	guanylate kinase 1 [Source:MGI Symbol;Acc:MGI:95871]
ENSMUSG00000020265	3121.06	-0.126365	0.0659905	-1.91491	0.0555046	0.244964	2741.02	3003.17	3032.25	2925.1	3292.96	3093.44	3009.44	3447.58	3544.59	Sumo3	20610	small ubiquitin-like modifier 3 [Source:MGI Symbol;Acc:MGI:1336201]
ENSMUSG00000062101	89.8293	-0.289855	0.151395	-1.91456	0.055549	0.245073	79.9945	80.442	75.4608	88.2472	84.903	101.336	91.7033	113.725	92.6517	Zfp119b	240120	zinc finger protein 119b [Source:MGI Symbol;Acc:MGI:2385323]
ENSMUSG00000024799	226.867	0.224359	0.117196	1.9144	0.0555692	0.245075	228.418	293.224	243.388	220.03	226.408	228.199	203.128	192.527	206.481	Tm7sf2	73166	transmembrane 7 superfamily member 2 [Source:MGI Symbol;Acc:MGI:1920416]
ENSMUSG00000026924	1961.25	0.122414	0.0639736	1.91351	0.0556831	0.24549	2161.78	1960.88	2030	1961.44	2056.84	1754.42	2126.92	1786.47	1812.44	Sec16a	227648	SEC16 homolog A, endoplasmic reticulum export factor [Source:MGI Symbol;Acc:MGI:2139207]
ENSMUSG00000027210	3449.74	0.0977111	0.051072	1.9132	0.055722	0.245575	3467.71	3648.43	3471.2	3824.04	3355.95	3390.49	3487.68	3288.19	3113.98	Meis2	17536	Meis homeobox 2 [Source:MGI Symbol;Acc:MGI:108564]
ENSMUSG00000022421	1128.18	0.215613	0.112724	1.91276	0.055779	0.245694	900.179	1489.47	1131.91	1241.34	1247.98	993.244	1032.4	1042.33	1074.76	Nptxr	73340	neuronal pentraxin receptor [Source:MGI Symbol;Acc:MGI:1920590]
ENSMUSG00000022957	2912.53	0.124807	0.0652615	1.91241	0.055824	0.245694	3377.12	3214.22	2970.61	2813.32	2742.46	2838.17	2887.17	2680.16	2689.55	Itsn1	16443	intersectin 1 (SH3 domain protein 1A) [Source:MGI Symbol;Acc:MGI:1338069]
ENSMUSG00000031783	638.995	-0.164751	0.0861478	-1.91242	0.0558219	0.245694	662.123	538.01	602.624	628.32	602.538	667.578	612.341	664.443	772.98	Polr2c	20021	polymerase (RNA) II (DNA directed) polypeptide C [Source:MGI Symbol;Acc:MGI:109299]
ENSMUSG00000038628	1360.71	-0.106835	0.0558652	-1.91238	0.0558278	0.245694	1341.59	1386.54	1359.36	1236.64	1253.46	1413.28	1365.69	1511.56	1378.3	Polr3k	67005	polymerase (RNA) III (DNA directed) polypeptide K [Source:MGI Symbol;Acc:MGI:1914255]
ENSMUSG00000000374	1465.61	0.0836974	0.0437855	1.91153	0.0559362	0.245823	1473.63	1518.88	1523.03	1449.61	1548.34	1378.47	1421.89	1447.98	1428.6	Trappc10	NA	trafficking protein particle complex 10 [Source:MGI Symbol;Acc:MGI:1336209]
ENSMUSG00000024976	1434.05	-0.0916215	0.0479209	-1.91193	0.0558849	0.245823	1402.31	1443.63	1421	1337.83	1359.36	1462.02	1558.96	1494.55	1426.84	Shoc2	56392	Shoc2, leucine rich repeat scaffold protein [Source:MGI Symbol;Acc:MGI:1927197]
ENSMUSG00000025576	426.719	0.27989	0.146412	1.91166	0.0559194	0.245823	355.638	631.426	417.692	490.654	419.038	352.741	358.925	416.396	397.961	Rbfox3	52897	RNA binding protein, fox-1 homolog (C. elegans) 3 [Source:MGI Symbol;Acc:MGI:106368]
ENSMUSG00000052446	391.117	-0.196388	0.102726	-1.91177	0.0559058	0.245823	435.633	329.553	370.927	378.874	322.266	424.681	451.614	422.664	383.843	Zfp961	234413	zinc finger protein 961 [Source:MGI Symbol;Acc:MGI:3583954]
ENSMUSG00000024188	3649.2	0.076796	0.0401875	1.91094	0.0560121	0.24607	3512.05	3669.19	3867.63	3861.7	3769.51	3542.88	3445.28	3610.56	3564	Luc7l	66978	Luc7-like [Source:MGI Symbol;Acc:MGI:1914228]
ENSMUSG00000028437	733.031	-0.132895	0.0695727	-1.91016	0.0561126	0.246424	781.633	652.185	660.016	682.445	737.652	785.158	781.943	745.035	771.215	Ubap1	67123	ubiquitin-associated protein 1 [Source:MGI Symbol;Acc:MGI:2149543]
ENSMUSG00000036913	1796.9	0.186764	0.0978834	1.90803	0.0563873	0.247544	1855.29	2435.75	1696.27	1787.3	1719.97	1606.67	1769.97	1682.6	1618.32	Trim67	330863	tripartite motif-containing 67 [Source:MGI Symbol;Acc:MGI:3045323]
ENSMUSG00000018449	394.555	-0.174733	0.091655	-1.90642	0.0565954	0.24837	407.683	348.582	353.922	383.581	373.391	466.453	415.13	433.41	368.842	Rpain	69723	RPA interacting protein [Source:MGI Symbol;Acc:MGI:1916973]
ENSMUSG00000039347	1663.23	0.108746	0.0570507	1.90613	0.056634	0.248452	1678.92	1866.6	1620.81	1667.28	1759.23	1670.1	1484.02	1605.59	1616.55	Atp6v0e2	76252	ATPase, H+ transporting, lysosomal V0 subunit E2 [Source:MGI Symbol;Acc:MGI:1923502]
ENSMUSG00000020459	830.148	-0.144982	0.0760778	-1.90571	0.0566885	0.248603	840.424	733.492	759.922	870.705	762.301	850.91	793.776	946.517	913.281	Mtif2	76784	mitochondrial translational initiation factor 2 [Source:MGI Symbol;Acc:MGI:1924034]
ENSMUSG00000021905	933.344	-0.137866	0.07237	-1.90502	0.0567773	0.248873	778.742	896.106	907.655	910.711	975.016	979.32	913.088	1043.23	996.226	Dph3	105638	diphthamine biosynthesis 3 [Source:MGI Symbol;Acc:MGI:1922658]
ENSMUSG00000034932	346.855	-0.188631	0.099023	-1.90492	0.0567899	0.248873	301.666	313.118	319.911	357.695	342.351	388.324	319.482	361.772	417.374	Mrpl54	66047	mitochondrial ribosomal protein L54 [Source:MGI Symbol;Acc:MGI:1913297]
ENSMUSG00000058690	1170.67	0.170839	0.0896998	1.90456	0.0568371	0.248992	1168.11	1493.8	1274.33	1075.44	1145.73	1151.82	1096.49	1097.85	1032.4	Ccser2	72972	coiled-coil serine rich 2 [Source:MGI Symbol;Acc:MGI:101859]
ENSMUSG00000071456	323.709	-0.217071	0.113997	-1.90418	0.0568864	0.249121	389.371	275.06	282.712	284.744	277.533	348.1	351.036	348.34	356.488	1110002L01Rik	NA	RIKEN cDNA 1110002L01 gene [Source:MGI Symbol;Acc:MGI:1915821]
ENSMUSG00000024667	239.858	-0.177475	0.0932106	-1.90403	0.0569065	0.249121	223.599	220.567	234.885	225.913	229.147	259.914	235.668	274.015	255.013	Tmem216	68642	transmembrane protein 216 [Source:MGI Symbol;Acc:MGI:1920020]
ENSMUSG00000046546	223.105	-0.230314	0.12098	-1.90373	0.0569459	0.249206	189.866	205.862	199.812	224.736	216.366	232.84	198.197	257.897	282.367	Fam43a	224093	family with sequence similarity 43, member A [Source:MGI Symbol;Acc:MGI:2676309]
ENSMUSG00000025785	525.366	-0.138005	0.0725144	-1.90314	0.0570221	0.249445	497.315	471.407	552.671	511.834	483.856	562.374	520.638	577.582	550.616	Exosc7	66446	exosome component 7 [Source:MGI Symbol;Acc:MGI:1913696]
ENSMUSG00000043587	163.91	0.210134	0.110423	1.903	0.0570407	0.249445	178.301	183.373	167.927	180.024	162.503	147.749	145.936	157.604	151.772	Pxylp1	235534	2-phosphoxylose phosphatase 1 [Source:MGI Symbol;Acc:MGI:2442444]
ENSMUSG00000031790	1021.39	0.0977469	0.0513768	1.90255	0.0570995	0.249615	1081.37	1021.53	999.059	1077.79	1080.92	976.999	959.433	986.814	1008.58	Mmp15	NA	matrix metallopeptidase 15 [Source:MGI Symbol;Acc:MGI:109320]
ENSMUSG00000021400	840.262	-0.1105	0.0581066	-1.90168	0.0572134	0.249937	871.265	794.905	801.373	791.871	798.819	917.436	871.674	881.148	833.865	Wrnip1	78903	Werner helicase interacting protein 1 [Source:MGI Symbol;Acc:MGI:1926153]
ENSMUSG00000039579	146.564	0.408254	0.214665	1.90182	0.0571944	0.249937	143.605	267.275	130.728	134.136	146.07	109.071	133.118	125.367	129.712	Grin3a	242443	glutamate receptor ionotropic, NMDA3A [Source:MGI Symbol;Acc:MGI:1933206]
ENSMUSG00000025738	1349.85	0.115495	0.060746	1.90127	0.0572665	0.250082	1395.57	1438.44	1291.34	1455.49	1409.57	1370.74	1165.52	1297.54	1324.48	Fbxl16	214931	F-box and leucine-rich repeat protein 16 [Source:MGI Symbol;Acc:MGI:2448488]
ENSMUSG00000030718	1428.16	0.101504	0.0533943	1.90103	0.0572977	0.25013	1583.51	1467.85	1527.28	1401.36	1383.1	1383.89	1355.83	1404.11	1346.54	Ppme1	NA	protein phosphatase methylesterase 1 [Source:MGI Symbol;Acc:MGI:1919840]
ENSMUSG00000025103	1372.64	-0.10185	0.0535878	-1.90061	0.0573529	0.250284	1245.22	1400.38	1357.23	1340.18	1302.76	1356.04	1435.7	1506.19	1410.07	Btbd1	83962	BTB (POZ) domain containing 1 [Source:MGI Symbol;Acc:MGI:1933765]
ENSMUSG00000026082	998.962	0.123707	0.0651159	1.89979	0.0574607	0.250546	911.745	1075.15	1127.66	1036.61	1033.44	951.472	948.586	967.113	938.87	Rev1	56210	REV1, DNA directed polymerase [Source:MGI Symbol;Acc:MGI:1929074]
ENSMUSG00000062825	3248.94	0.118687	0.0624768	1.89969	0.0574734	0.250546	3007.99	3488.41	3144.91	3519.3	3673.65	3002.17	3164.26	3228.19	3011.62	Actg1	11465	actin, gamma, cytoplasmic 1 [Source:MGI Symbol;Acc:MGI:87906]
ENSMUSG00000086583	126.523	-0.322774	0.169889	-1.89992	0.0574443	0.250546	96.3789	112.446	154.11	101.19	104.988	126.089	149.881	166.558	127.065	Gm15500	NA	predicted pseudogene 15500 [Source:MGI Symbol;Acc:MGI:3782947]
ENSMUSG00000002341	1354.81	0.466299	0.245522	1.89921	0.0575363	0.250557	1435.08	2570.68	1266.89	1197.81	1250.72	1111.6	1151.71	1100.54	1108.29	Ncan	13004	neurocan [Source:MGI Symbol;Acc:MGI:104694]
ENSMUSG00000025237	1712.35	0.0887734	0.0467386	1.89936	0.0575169	0.250557	1742.53	1832.87	1752.6	1748.47	1719.06	1672.42	1569.8	1748.86	1624.49	Parp6	67287	poly (ADP-ribose) polymerase family, member 6 [Source:MGI Symbol;Acc:MGI:1914537]
ENSMUSG00000103857	55.1208	0.399166	0.210144	1.89949	0.0575006	0.250557	66.5014	62.2776	57.3927	68.2445	54.7762	44.8662	33.5259	58.2059	50.2966	Gm37249	NA	predicted gene, 37249 [Source:MGI Symbol;Acc:MGI:5610477]
ENSMUSG00000022099	335.792	0.2536	0.133567	1.89868	0.0576068	0.250689	352.747	486.112	298.655	330.633	338.699	293.951	321.454	291.925	307.956	Dmtn	13829	dematin actin binding protein [Source:MGI Symbol;Acc:MGI:99670]
ENSMUSG00000071648	1140.74	-0.249133	0.131205	-1.89881	0.0575894	0.250689	1038.96	981.738	990.556	1057.79	1194.12	1139.45	893.367	1423.81	1546.84	Rom1	19881	rod outer segment membrane protein 1 [Source:MGI Symbol;Acc:MGI:97998]
ENSMUSG00000028901	1074.22	0.103448	0.05457	1.8957	0.058	0.252068	1091.01	1124.46	1160.61	1071.91	1093.7	1084.52	1065.93	975.173	1000.64	Gmeb1	56809	glucocorticoid modulatory element binding protein 1 [Source:MGI Symbol;Acc:MGI:2135604]
ENSMUSG00000033917	1046.01	0.106836	0.0563581	1.89566	0.0580047	0.252068	976.318	1090.72	1112.78	1121.33	1101.91	1016.45	984.084	991.291	1019.17	Gde1	56209	glycerophosphodiester phosphodiesterase 1 [Source:MGI Symbol;Acc:MGI:1891827]
ENSMUSG00000039233	714.427	0.138293	0.0729482	1.89577	0.0579902	0.252068	740.19	723.113	728.037	814.227	718.481	676.86	738.556	685.934	604.442	Tbce	70430	tubulin-specific chaperone E [Source:MGI Symbol;Acc:MGI:1917680]
ENSMUSG00000063200	1562.29	-0.124514	0.0656802	-1.89576	0.0579916	0.252068	1394.6	1466.12	1675.02	1530.79	1447	1639.94	1492.89	1711.25	1703.03	Nol7	70078	nucleolar protein 7 [Source:MGI Symbol;Acc:MGI:1917328]
ENSMUSG00000026735	296.175	-0.220769	0.116484	-1.89528	0.0580556	0.252202	325.761	226.621	267.833	300.04	261.1	350.42	291.873	331.326	310.604	Ptf1a	19213	pancreas specific transcription factor, 1a [Source:MGI Symbol;Acc:MGI:1328312]
ENSMUSG00000001472	4233.86	0.067285	0.0355145	1.89458	0.0581486	0.252317	4209.83	4230.56	4243.87	4441.77	4480.69	4014.75	4141.44	4207.84	4134.03	Tcf25	66855	transcription factor 25 (basic helix-loop-helix) [Source:MGI Symbol;Acc:MGI:1914105]
ENSMUSG00000037341	72.5031	0.334118	0.176344	1.89469	0.0581335	0.252317	87.7048	80.442	71.2095	78.8341	80.3384	51.8282	66.0658	75.2199	60.8854	Slc9a7	236727	solute carrier family 9 (sodium/hydrogen exchanger), member 7 [Source:MGI Symbol;Acc:MGI:2444530]
ENSMUSG00000039033	237.892	-0.200094	0.10562	-1.89447	0.0581632	0.252317	187.939	247.381	230.634	216.5	232.799	261.461	253.417	240.883	270.013	Tasp1	75812	taspase, threonine aspartase 1 [Source:MGI Symbol;Acc:MGI:1923062]
ENSMUSG00000050705	219.465	0.248045	0.130907	1.89482	0.0581159	0.252317	223.599	291.494	212.566	242.386	209.975	222.784	208.058	173.722	190.598	2310061I04Rik	69662	RIKEN cDNA 2310061I04 gene [Source:MGI Symbol;Acc:MGI:1916912]
ENSMUSG00000073236	159.922	-0.287005	0.151511	-1.89429	0.0581868	0.252332	176.373	108.121	137.105	169.435	138.766	188.747	160.727	181.781	178.244	2500004C02Rik	72326	RIKEN cDNA 2500004C02 gene [Source:MGI Symbol;Acc:MGI:1919576]
ENSMUSG00000024158	376.335	-0.158003	0.0834427	-1.89355	0.0582852	0.252671	359.493	369.341	369.864	345.929	346.003	429.323	363.855	377.891	425.315	Hagh	14651	hydroxyacyl glutathione hydrolase [Source:MGI Symbol;Acc:MGI:95745]
ENSMUSG00000038503	1074.3	-0.0954934	0.0504571	-1.89257	0.0584157	0.253148	1015.83	1001.63	1090.46	1088.38	1019.75	1113.15	1106.36	1130.99	1102.11	Mesd	67943	mesoderm development LRP chaperone [Source:MGI Symbol;Acc:MGI:1891421]
ENSMUSG00000034336	6473.16	0.0984491	0.0520279	1.89224	0.0584593	0.253249	5954.29	6896.38	6494.94	7062.13	6936.49	6316.85	6230.89	6320.26	6046.18	Ina	226180	internexin neuronal intermediate filament protein, alpha [Source:MGI Symbol;Acc:MGI:96568]
ENSMUSG00000035215	212.319	-0.267015	0.141161	-1.89156	0.0585496	0.253552	145.532	234.406	210.44	178.848	203.585	215.048	218.905	259.688	244.424	Lsm7	66094	LSM7 homolog, U6 small nuclear RNA and mRNA degradation associated [Source:MGI Symbol;Acc:MGI:1913344]
ENSMUSG00000059842	138.774	0.233761	0.123647	1.89055	0.0586842	0.254047	151.315	153.964	149.859	143.549	144.244	133.051	141.006	114.621	117.359	Zfp341	228807	zinc finger protein 341 [Source:MGI Symbol;Acc:MGI:2682937]
ENSMUSG00000022300	725.471	-0.138069	0.0730525	-1.89	0.0587578	0.254189	636.101	747.332	760.985	691.858	636.316	748.801	757.291	797.868	752.684	Dcaf13	223499	DDB1 and CUL4 associated factor 13 [Source:MGI Symbol;Acc:MGI:2684929]
ENSMUSG00000074925	282.505	0.282574	0.149505	1.89006	0.0587499	0.254189	323.833	301.874	314.597	243.562	347.829	184.106	308.636	251.629	266.484	Ptar1	72351	protein prenyltransferase alpha subunit repeat containing 1 [Source:MGI Symbol;Acc:MGI:1921875]
ENSMUSG00000002409	459.521	0.166824	0.0883589	1.88803	0.0590219	0.254721	537.794	412.589	494.215	471.828	498.463	426.229	456.544	405.65	432.374	Dyrk1b	13549	dual-specificity tyrosine-(Y)-phosphorylation regulated kinase 1b [Source:MGI Symbol;Acc:MGI:1330302]
ENSMUSG00000019978	5354.36	-0.0876391	0.0464074	-1.88847	0.0589622	0.254721	5436.73	4722.72	5399.17	5245.41	5245.73	5524.73	5493.32	5417.63	5703.81	Epb41l2	13822	erythrocyte membrane protein band 4.1 like 2 [Source:MGI Symbol;Acc:MGI:103009]
ENSMUSG00000022684	724.733	-0.160782	0.0851385	-1.88847	0.0589628	0.254721	809.583	730.032	637.697	642.439	622.622	805.27	762.222	745.931	766.803	Bfar	67118	bifunctional apoptosis regulator [Source:MGI Symbol;Acc:MGI:1914368]
ENSMUSG00000031442	2168.12	0.125255	0.0663351	1.88821	0.0589976	0.254721	2109.73	2577.6	2140.54	2197.94	2228.48	1968.7	1984.93	2107.95	2197.17	Mcf2l	17207	mcf.2 transforming sequence-like [Source:MGI Symbol;Acc:MGI:103263]
ENSMUSG00000038816	778.468	0.114463	0.0606229	1.88811	0.0590109	0.254721	787.416	809.609	753.545	871.882	807.035	731.783	757.291	719.962	767.685	Ctnnal1	54366	catenin (cadherin associated protein), alpha-like 1 [Source:MGI Symbol;Acc:MGI:1859649]
ENSMUSG00000055917	433.03	-0.155026	0.0820814	-1.88868	0.0589344	0.254721	428.886	410.859	446.388	369.461	405.344	451.756	420.06	487.139	477.377	Zfp277	NA	zinc finger protein 277 [Source:MGI Symbol;Acc:MGI:1890393]
ENSMUSG00000073647	167.769	0.403108	0.213509	1.88801	0.059024	0.254721	149.387	212.782	211.503	142.372	223.669	140.787	207.072	119.994	102.358	Gm10557	NA	predicted gene 10557 [Source:MGI Symbol;Acc:MGI:3708638]
ENSMUSG00000018661	636.303	0.110442	0.0585192	1.88728	0.0591227	0.255059	665.978	655.645	682.336	630.673	654.575	618.07	602.481	614.296	602.677	Cog1	16834	component of oligomeric golgi complex 1 [Source:MGI Symbol;Acc:MGI:1333873]
ENSMUSG00000027203	2045.42	-0.103596	0.0549178	-1.88637	0.0592445	0.255273	1779.15	1970.4	2128.85	2034.39	1989.29	2202.31	2135.8	2063.17	2105.4	Dut	NA	deoxyuridine triphosphatase [Source:MGI Symbol;Acc:MGI:1346051]
ENSMUSG00000031099	536.783	-0.164759	0.0873451	-1.8863	0.0592542	0.255273	476.112	588.178	484.65	509.48	486.595	542.262	614.313	603.55	525.908	Smarca1	93761	SWI/SNF related, matrix associated, actin dependent regulator of chromatin, subfamily a, member 1 [Source:MGI Symbol;Acc:MGI:1935127]
ENSMUSG00000034748	419.107	0.148122	0.0785171	1.8865	0.0592277	0.255273	422.14	420.374	442.137	483.594	424.515	410.757	395.409	366.249	406.785	Sirt6	50721	sirtuin 6 [Source:MGI Symbol;Acc:MGI:1354161]
ENSMUSG00000040848	377.777	-0.232012	0.122978	-1.88661	0.059213	0.255273	299.738	302.739	332.665	376.521	440.948	379.815	459.502	408.337	399.726	Sft2d2	108735	SFT2 domain containing 2 [Source:MGI Symbol;Acc:MGI:1917362]
ENSMUSG00000015837	2291.84	-0.0951677	0.0504627	-1.8859	0.059308	0.255416	2122.26	2289.57	2212.81	2217.95	2279.6	2325.31	2202.85	2444.65	2531.6	Sqstm1	18412	sequestosome 1 [Source:MGI Symbol;Acc:MGI:107931]
ENSMUSG00000020952	865.33	-0.127431	0.0675889	-1.88538	0.0593785	0.255513	758.502	833.828	904.467	811.874	847.205	853.231	875.618	960.845	942.4	Scfd1	76983	Sec1 family domain containing 1 [Source:MGI Symbol;Acc:MGI:1924233]
ENSMUSG00000022354	1304.98	-0.145036	0.0769401	-1.88504	0.0594239	0.255513	1062.1	1332.05	1321.1	1218.99	1297.28	1314.27	1284.83	1423.81	1490.37	Ndufb9	66218	NADH:ubiquinone oxidoreductase subunit B9 [Source:MGI Symbol;Acc:MGI:1913468]
ENSMUSG00000023156	335.55	-0.157347	0.0834633	-1.88523	0.0593992	0.255513	314.195	343.392	312.472	318.866	305.834	349.647	386.534	352.817	336.193	Rpp14	67053	ribonuclease P 14 subunit [Source:MGI Symbol;Acc:MGI:1914303]
ENSMUSG00000029802	401.756	-0.146623	0.0777666	-1.88543	0.0593719	0.255513	408.647	352.907	402.812	382.404	372.478	438.605	406.255	435.201	416.491	Abcg2	26357	ATP binding cassette subfamily G member 2 (Junior blood group) [Source:MGI Symbol;Acc:MGI:1347061]
ENSMUSG00000032051	213.53	-0.251873	0.133621	-1.88498	0.0594331	0.255513	186.011	178.183	192.372	208.263	220.018	219.689	186.365	279.388	251.483	Fdx1	14148	ferredoxin 1 [Source:MGI Symbol;Acc:MGI:103224]
ENSMUSG00000029625	755.824	0.120821	0.0641334	1.88391	0.0595778	0.256047	791.271	757.711	798.184	801.284	773.257	774.328	698.128	660.861	747.39	Cpsf4	54188	cleavage and polyadenylation specific factor 4 [Source:MGI Symbol;Acc:MGI:1861602]
ENSMUSG00000020080	2437.13	0.183089	0.0972083	1.88347	0.0596362	0.256131	2797.88	2335.41	2718.72	2610.94	2407.41	2661.8	1815.33	2415.1	2171.58	Hkdc1	216019	hexokinase domain containing 1 [Source:MGI Symbol;Acc:MGI:2384910]
ENSMUSG00000040430	1231.14	0.11272	0.059848	1.88344	0.0596413	0.256131	1220.16	1335.51	1162.73	1307.23	1342.93	1247.74	1154.67	1151.58	1157.7	Pitpnc1	71795	phosphatidylinositol transfer protein, cytoplasmic 1 [Source:MGI Symbol;Acc:MGI:1919045]
ENSMUSG00000040888	318.913	-0.169194	0.0898462	-1.88315	0.0596797	0.256131	320.942	278.519	319.911	309.453	283.923	368.212	341.176	329.535	318.545	Gfer	11692	growth factor, augmenter of liver regeneration [Source:MGI Symbol;Acc:MGI:107757]
ENSMUSG00000041119	524.209	0.150013	0.079657	1.88324	0.0596674	0.256131	509.844	575.203	542.043	590.668	525.851	549.997	473.307	465.647	485.318	Pde9a	18585	phosphodiesterase 9A [Source:MGI Symbol;Acc:MGI:1277179]
ENSMUSG00000021807	1140.01	-0.183076	0.0972562	-1.88241	0.05978	0.256474	980.174	1003.36	1090.46	1141.33	1162.17	1075.24	1054.09	1342.32	1410.95	Rtraf	68045	RNA transcription, translation and transport factor [Source:MGI Symbol;Acc:MGI:1915295]
ENSMUSG00000031490	186.618	-0.235083	0.124931	-1.88171	0.0598749	0.256792	180.229	150.504	170.053	194.144	170.719	204.218	235.668	173.722	200.304	Eif4ebp1	13685	eukaryotic translation initiation factor 4E binding protein 1 [Source:MGI Symbol;Acc:MGI:103267]
ENSMUSG00000029313	1573.98	-0.155849	0.0828466	-1.88117	0.0599486	0.256888	1496.76	1377.89	1511.34	1462.55	1641.46	1819.4	1872.52	1486.49	1497.43	Aff1	17355	AF4/FMR2 family, member 1 [Source:MGI Symbol;Acc:MGI:1100819]
ENSMUSG00000031174	1008.84	0.115477	0.0613979	1.88079	0.0600004	0.256888	1086.19	998.172	1056.45	1101.32	984.145	1025.73	931.823	987.709	907.986	Rpgr	19893	retinitis pigmentosa GTPase regulator [Source:MGI Symbol;Acc:MGI:1344037]
ENSMUSG00000031207	1867.55	0.145153	0.0771598	1.8812	0.0599452	0.256888	2135.76	1787.02	1848.26	1777.89	2202.91	1892.89	1787.72	1651.26	1724.2	Msn	17698	moesin [Source:MGI Symbol;Acc:MGI:97167]
ENSMUSG00000037166	61.318	-0.346143	0.184029	-1.88092	0.059983	0.256888	51.0808	52.763	51.0158	58.8314	60.2538	69.6199	57.1913	75.2199	75.8861	Ppp1r14a	NA	protein phosphatase 1, regulatory inhibitor subunit 14A [Source:MGI Symbol;Acc:MGI:1931139]
ENSMUSG00000105095	55.467	0.398071	0.211648	1.88082	0.0599967	0.256888	50.117	60.5477	72.2723	76.4809	52.0373	51.0546	42.4004	51.9376	42.355	8430422M14Rik	NA	RIKEN cDNA 8430422M14 gene [Source:MGI Symbol;Acc:MGI:1925753]
ENSMUSG00000032598	214.156	0.196223	0.104354	1.88036	0.0600595	0.257053	249.621	234.406	211.503	228.266	210.888	205.766	211.016	183.572	192.362	Nckipsd	80987	NCK interacting protein with SH3 domain [Source:MGI Symbol;Acc:MGI:1931834]
ENSMUSG00000051678	85.8749	0.397819	0.211698	1.87918	0.06022	0.257582	88.6686	120.23	122.225	72.951	76.6866	71.9406	59.1634	88.652	72.3565	Pcdhb6	93877	protocadherin beta 6 [Source:MGI Symbol;Acc:MGI:2136740]
ENSMUSG00000071796	143.851	0.355118	0.188979	1.87915	0.0602244	0.257582	103.125	143.585	187.058	170.611	192.629	134.598	118.327	141.485	103.24	6820431F20Rik	NA	RIKEN cDNA 6820431F20 gene [Source:MGI Symbol;Acc:MGI:3694236]
ENSMUSG00000051378	782.298	0.163938	0.0872536	1.87886	0.0602632	0.257659	945.477	730.897	846.011	795.401	789.69	748.801	816.455	680.561	687.387	Kif18b	70218	kinesin family member 18B [Source:MGI Symbol;Acc:MGI:2446979]
ENSMUSG00000033653	871.09	0.109083	0.0580654	1.87861	0.0602972	0.257716	832.714	943.679	927.849	900.121	896.503	817.647	813.497	870.402	837.394	Vps8	209018	VPS8 CORVET complex subunit [Source:MGI Symbol;Acc:MGI:2146407]
ENSMUSG00000021775	1177.74	0.103353	0.0550335	1.87801	0.06038	0.257932	1186.42	1190.19	1293.46	1215.46	1192.29	1186.63	1111.29	1166.8	1057.11	Nr1d2	353187	nuclear receptor subfamily 1, group D, member 2 [Source:MGI Symbol;Acc:MGI:2449205]
ENSMUSG00000065979	461.702	-0.133966	0.0713367	-1.87794	0.0603892	0.257932	427.922	457.568	443.199	421.233	461.033	461.039	487.112	482.661	513.555	Cpped1	223978	calcineurin-like phosphoesterase domain containing 1 [Source:MGI Symbol;Acc:MGI:2443300]
ENSMUSG00000025825	391.936	-0.175962	0.0937565	-1.8768	0.0605462	0.258514	307.449	392.695	371.99	385.934	395.301	423.908	384.562	419.978	445.61	Iscu	66383	iron-sulfur cluster assembly enzyme [Source:MGI Symbol;Acc:MGI:1913633]
ENSMUSG00000071722	131.799	-0.248569	0.132482	-1.87624	0.0606224	0.258719	106.981	140.125	111.597	115.31	133.289	143.108	138.048	145.962	151.772	Spin4	270624	spindlin family, member 4 [Source:MGI Symbol;Acc:MGI:2444925]
ENSMUSG00000104344	129.612	0.325888	0.173701	1.87614	0.0606357	0.258719	106.017	166.074	173.241	115.31	150.634	99.7885	115.369	125.367	114.712	Gm38077	NA	predicted gene, 38077 [Source:MGI Symbol;Acc:MGI:5611305]
ENSMUSG00000027763	574.167	0.236485	0.126079	1.87568	0.0606987	0.258899	425.995	665.16	636.634	653.029	696.57	485.792	518.666	565.045	520.614	Mbnl1	56758	muscleblind like splicing factor 1 [Source:MGI Symbol;Acc:MGI:1928482]
ENSMUSG00000026426	1729.67	0.164611	0.087783	1.8752	0.0607646	0.259092	1651.93	2246.32	1611.25	1810.83	1761.97	1651.54	1586.56	1592.15	1654.49	Arl8a	68724	ADP-ribosylation factor-like 8A [Source:MGI Symbol;Acc:MGI:1915974]
ENSMUSG00000031327	368.34	0.199738	0.106528	1.87498	0.0607956	0.259135	334.435	409.994	341.168	461.238	408.082	362.024	341.176	332.221	324.722	Chic1	12212	cysteine-rich hydrophobic domain 1 [Source:MGI Symbol;Acc:MGI:1344694]
ENSMUSG00000007850	18210.9	0.0849331	0.0453278	1.87375	0.0609647	0.259539	18240.7	18509.4	20137.4	18870.8	17674.4	18433	17456.2	17857.6	16718.8	Hnrnph1	59013	heterogeneous nuclear ribonucleoprotein H1 [Source:MGI Symbol;Acc:MGI:1891925]
ENSMUSG00000017999	1009.13	0.101085	0.0539582	1.87338	0.0610153	0.259539	1040.89	1042.29	1117.03	1024.84	978.667	991.697	961.405	965.322	960.048	Ddx27	228889	DEAD (Asp-Glu-Ala-Asp) box polypeptide 27 [Source:MGI Symbol;Acc:MGI:2385884]
ENSMUSG00000026966	1113.73	-0.105922	0.0565331	-1.87363	0.0609809	0.259539	1091.97	1027.58	1086.21	1075.44	1107.39	1198.24	1074.8	1130.09	1231.83	Ssna1	68475	SS nuclear autoantigen 1 [Source:MGI Symbol;Acc:MGI:1915725]
ENSMUSG00000029201	689.814	-0.114093	0.0608891	-1.87379	0.0609591	0.259539	633.209	694.569	665.331	678.915	655.488	735.65	737.57	676.084	731.507	Ugdh	22235	UDP-glucose dehydrogenase [Source:MGI Symbol;Acc:MGI:1306785]
ENSMUSG00000057594	221.992	-0.183926	0.0981442	-1.87404	0.0609252	0.259539	231.309	203.267	204.063	204.733	202.672	223.557	247.5	236.405	244.424	Arl16	NA	ADP-ribosylation factor-like 16 [Source:MGI Symbol;Acc:MGI:1917567]
ENSMUSG00000060240	535.802	0.148272	0.0791447	1.87343	0.0610085	0.259539	532.975	591.638	517.597	561.252	597.06	513.64	460.488	494.302	553.263	Cend1	57754	cell cycle exit and neuronal differentiation 1 [Source:MGI Symbol;Acc:MGI:1929898]
ENSMUSG00000016552	234.237	0.190218	0.101548	1.87318	0.0610437	0.259546	223.599	275.06	250.828	244.739	243.754	200.351	229.751	223.869	216.187	Foxred2	239554	FAD-dependent oxidoreductase domain containing 2 [Source:MGI Symbol;Acc:MGI:106315]
ENSMUSG00000038013	531.712	0.163887	0.0874964	1.87307	0.0610586	0.259546	618.753	534.55	567.55	571.842	500.289	543.035	528.526	458.483	462.376	Wipf2	68524	WAS/WASL interacting protein family, member 2 [Source:MGI Symbol;Acc:MGI:1924462]
ENSMUSG00000020528	907.436	-0.125411	0.0669783	-1.87241	0.0611495	0.259686	826.931	862.372	893.839	898.944	880.07	895.776	875.618	989.5	1043.88	Prpsap2	212627	phosphoribosyl pyrophosphate synthetase-associated protein 2 [Source:MGI Symbol;Acc:MGI:2384838]
ENSMUSG00000026385	1419.94	0.123515	0.0659662	1.8724	0.0611516	0.259686	1571.94	1479.96	1486.9	1446.08	1384.01	1289.52	1223.7	1423.81	1473.6	Dbi	13167	diazepam binding inhibitor [Source:MGI Symbol;Acc:MGI:94865]
ENSMUSG00000052926	521.088	-0.136992	0.0731648	-1.87238	0.061154	0.259686	492.496	486.977	498.467	530.66	488.421	542.262	496.972	560.567	592.971	Rnaseh2a	69724	ribonuclease H2, large subunit [Source:MGI Symbol;Acc:MGI:1916974]
ENSMUSG00000044042	145.435	-0.279226	0.14915	-1.87212	0.0611904	0.259736	131.075	128.015	129.665	117.663	157.025	138.466	138.048	188.945	180.009	Fmn1	14260	formin 1 [Source:MGI Symbol;Acc:MGI:101815]
ENSMUSG00000078773	372.474	0.176197	0.0941225	1.87199	0.0612076	0.259736	440.452	349.447	433.634	370.638	368.826	345.005	356.952	357.295	330.016	Rad54b	623474	RAD54 homolog B (S. cerevisiae) [Source:MGI Symbol;Acc:MGI:3605986]
ENSMUSG00000062397	2862.71	0.074399	0.0397608	1.87117	0.061322	0.260133	2878.84	3012.68	2771.86	2981.58	2992.6	2711.31	2830.97	2830.6	2753.96	Zfp706	68036	zinc finger protein 706 [Source:MGI Symbol;Acc:MGI:1915286]
ENSMUSG00000033020	844.752	-0.131536	0.0703038	-1.87096	0.0613505	0.260165	756.574	875.347	889.587	778.928	751.346	884.173	872.66	862.343	931.811	Polr2f	NA	polymerase (RNA) II (DNA directed) polypeptide F [Source:MGI Symbol;Acc:MGI:1349393]
ENSMUSG00000039728	56.5487	0.430453	0.230151	1.8703	0.0614417	0.260463	93.4875	57.9528	56.3299	61.1847	50.2115	40.9984	48.3168	51.0421	49.4142	Slc6a5	104245	solute carrier family 6 (neurotransmitter transporter, glycine), member 5 [Source:MGI Symbol;Acc:MGI:105090]
ENSMUSG00000060924	52.4047	0.643999	0.344375	1.87005	0.0614768	0.260524	55.8998	119.365	49.9529	37.6521	48.3856	39.4513	55.2192	28.6552	37.0607	Csmd1	94109	CUB and Sushi multiple domains 1 [Source:MGI Symbol;Acc:MGI:2137383]
ENSMUSG00000017667	871.119	0.107606	0.0575679	1.86919	0.0615959	0.260697	945.477	908.216	906.593	847.173	891.938	885.72	817.441	831.001	806.511	Zfp334	228876	zinc finger protein 334 [Source:MGI Symbol;Acc:MGI:2388656]
ENSMUSG00000030754	2157.1	-0.0827579	0.0442673	-1.8695	0.0615528	0.260697	2143.47	2088.9	2207.49	1989.68	2078.76	2177.56	2192.99	2325.55	2209.52	Copb1	70349	coatomer protein complex, subunit beta 1 [Source:MGI Symbol;Acc:MGI:1917599]
ENSMUSG00000034863	1400.46	0.125862	0.067346	1.86889	0.0616381	0.260697	1534.35	1535.32	1483.71	1450.78	1269.89	1426.43	1273	1283.22	1347.42	Ano8	382014	anoctamin 8 [Source:MGI Symbol;Acc:MGI:2687327]
ENSMUSG00000041560	2347.6	-0.102308	0.0547483	-1.8687	0.0616641	0.260697	2052.87	2279.19	2267.01	2362.67	2406.5	2437.47	2304.41	2542.25	2476.01	Nop53	NA	NOP53 ribosome biogenesis factor [Source:MGI Symbol;Acc:MGI:2154441]
ENSMUSG00000057455	293.954	-0.224465	0.120114	-1.86876	0.0616557	0.260697	255.404	295.819	278.461	264.741	272.968	293.951	255.389	361.772	367.077	Rit2	19762	Ras-like without CAAX 2 [Source:MGI Symbol;Acc:MGI:108054]
ENSMUSG00000072324	210.098	-0.183318	0.0980947	-1.86879	0.0616519	0.260697	194.685	199.807	191.309	211.793	193.542	214.275	217.918	233.719	233.835	Gm8420	NA	predicted gene 8420 [Source:MGI Symbol;Acc:MGI:3645594]
ENSMUSG00000090223	119.222	-0.416933	0.223081	-1.86898	0.061626	0.260697	105.053	80.442	66.9582	147.079	119.595	102.883	147.908	149.544	153.537	Pcp4	18546	Purkinje cell protein 4 [Source:MGI Symbol;Acc:MGI:97509]
ENSMUSG00000018334	687.685	0.137838	0.0737809	1.86821	0.0617326	0.260735	826.931	678.999	696.153	684.798	695.657	633.541	674.463	646.533	652.091	Ksr1	16706	kinase suppressor of ras 1 [Source:MGI Symbol;Acc:MGI:105051]
ENSMUSG00000025427	1773.5	0.146696	0.0785188	1.86829	0.061722	0.260735	1932.4	1936.66	1745.16	1870.84	1781.14	1914.55	1777.86	1518.73	1484.19	Rnf165	225743	ring finger protein 165 [Source:MGI Symbol;Acc:MGI:2444521]
ENSMUSG00000029592	667.453	0.111931	0.0599239	1.86789	0.0617777	0.260735	650.558	711.868	709.969	696.564	683.789	647.465	614.313	653.697	638.855	Usp30	100756	ubiquitin specific peptidase 30 [Source:MGI Symbol;Acc:MGI:2140991]
ENSMUSG00000039477	4463.87	0.0807048	0.0432063	1.86789	0.0617768	0.260735	4762.08	4591.25	4571.23	4471.19	4476.12	4501.31	4498.39	4039.49	4263.74	Tnrc18	231861	trinucleotide repeat containing 18 [Source:MGI Symbol;Acc:MGI:3648294]
ENSMUSG00000061411	1668.65	0.0912698	0.0488619	1.86792	0.0617739	0.260735	1649.04	1727.34	1660.14	1714.35	1825.87	1661.6	1587.55	1652.15	1539.78	Nol4l	329540	nucleolar protein 4-like [Source:MGI Symbol;Acc:MGI:1918765]
ENSMUSG00000017412	224.183	0.265253	0.14205	1.86732	0.0618571	0.260789	232.273	317.443	229.571	211.793	219.105	194.162	194.253	235.51	183.539	Cacnb4	12298	calcium channel, voltage-dependent, beta 4 subunit [Source:MGI Symbol;Acc:MGI:103301]
ENSMUSG00000022475	729.221	0.179373	0.0960653	1.8672	0.0618742	0.260789	690.073	764.631	684.462	900.121	807.035	670.672	745.459	596.387	704.153	Hdac7	56233	histone deacetylase 7 [Source:MGI Symbol;Acc:MGI:1891835]
ENSMUSG00000030663	2355.91	-0.0983137	0.052647	-1.86741	0.0618439	0.260789	2109.73	2280.92	2447.69	2322.67	2263.17	2426.64	2296.53	2515.39	2540.42	1110004F10Rik	56372	RIKEN cDNA 1110004F10 gene [Source:MGI Symbol;Acc:MGI:1929274]
ENSMUSG00000038127	2914.4	0.0770754	0.0412712	1.86753	0.0618271	0.260789	3093.76	2927.05	2981.23	2829.79	3081.16	2757.72	2864.49	2916.56	2777.78	Ccdc50	67501	coiled-coil domain containing 50 [Source:MGI Symbol;Acc:MGI:1914751]
ENSMUSG00000025436	82.7421	-0.335924	0.179954	-1.86672	0.0619403	0.260979	84.8134	72.6573	65.8954	70.5977	76.6866	94.3737	70.01	95.8158	113.829	Atp23	68876	ATP23 metallopeptidase and ATP synthase assembly factor homolog [Source:MGI Symbol;Acc:MGI:1916984]
ENSMUSG00000019428	3670.74	-0.098071	0.0525521	-1.86617	0.062018	0.26113	3512.05	3541.18	3490.33	3587.54	3668.18	3875.51	3449.23	3760.1	4152.56	Fkbp8	14232	FK506 binding protein 8 [Source:MGI Symbol;Acc:MGI:1341070]
ENSMUSG00000032666	1331.44	0.0920516	0.0493259	1.86619	0.0620143	0.26113	1380.15	1385.68	1341.29	1359.01	1378.53	1240.78	1217.78	1324.41	1355.36	1700025G04Rik	69399	RIKEN cDNA 1700025G04 gene [Source:MGI Symbol;Acc:MGI:1916649]
ENSMUSG00000014226	1491.11	-0.0997068	0.0534466	-1.86554	0.0621055	0.261323	1388.82	1444.5	1496.46	1463.73	1434.22	1534.73	1432.74	1666.48	1558.31	Cacybp	12301	calcyclin binding protein [Source:MGI Symbol;Acc:MGI:1270839]
ENSMUSG00000027660	2944.28	-0.143724	0.0770631	-1.86502	0.0621792	0.261323	3380.01	2595.77	2797.36	2589.76	2703.2	3238.1	3196.8	3073.27	2924.26	Skil	20482	SKI-like [Source:MGI Symbol;Acc:MGI:106203]
ENSMUSG00000035293	1670.1	0.111584	0.0598252	1.86516	0.0621588	0.261323	1855.29	1635.65	1846.13	1631.98	1667.93	1677.84	1632.91	1577.83	1505.37	G2e3	217558	G2/M-phase specific E3 ubiquitin ligase [Source:MGI Symbol;Acc:MGI:2444298]
ENSMUSG00000043439	275.017	0.195744	0.104979	1.86461	0.0622364	0.261323	280.463	299.279	268.896	332.986	277.533	275.385	217.918	263.27	259.425	Epop	103551	elongin BC and polycomb repressive complex 2 associated protein [Source:MGI Symbol;Acc:MGI:2143991]
ENSMUSG00000045983	6665.44	0.0775684	0.0415989	1.86467	0.062227	0.261323	6982.65	6970.77	6706.45	6627.95	6828.76	6456.86	6937.89	6141.17	6336.49	Eif4g1	208643	eukaryotic translation initiation factor 4, gamma 1 [Source:MGI Symbol;Acc:MGI:2384784]
ENSMUSG00000047676	148.079	-0.315332	0.169053	-1.86528	0.0621422	0.261323	111.8	133.205	130.728	154.138	138.766	157.032	125.229	162.976	218.834	Rpsa-ps10	NA	ribosomal protein SA, pseudogene 10 [Source:MGI Symbol;Acc:MGI:3704228]
ENSMUSG00000049336	871.375	0.463244	0.248393	1.86497	0.0621862	0.261323	776.814	1650.36	793.933	903.651	837.162	646.692	774.054	740.558	719.153	Tenm2	23964	teneurin transmembrane protein 2 [Source:MGI Symbol;Acc:MGI:1345184]
ENSMUSG00000061950	1376.68	0.111	0.0595337	1.86449	0.0622528	0.261323	1497.73	1390.87	1436.94	1449.61	1342.93	1356.04	1429.78	1243.82	1242.41	Ppp4r1	70351	protein phosphatase 4, regulatory subunit 1 [Source:MGI Symbol;Acc:MGI:1917601]
ENSMUSG00000103041	150.586	-0.280912	0.150641	-1.86477	0.0622136	0.261323	103.125	155.694	127.539	138.842	161.59	163.22	154.811	190.736	159.714	Gm37305	NA	predicted gene, 37305 [Source:MGI Symbol;Acc:MGI:5610533]
ENSMUSG00000001128	193.191	0.2236	0.119978	1.86368	0.0623667	0.261449	223.599	177.318	205.126	228.266	199.02	193.389	173.546	154.917	183.539	Cfp	18636	complement factor properdin [Source:MGI Symbol;Acc:MGI:97545]
ENSMUSG00000029613	877.809	0.10845	0.058183	1.86395	0.0623294	0.261449	944.513	923.785	921.472	843.643	898.329	790.573	867.73	856.074	854.16	Eif2ak1	15467	eukaryotic translation initiation factor 2 alpha kinase 1 [Source:MGI Symbol;Acc:MGI:1353448]
ENSMUSG00000033540	83.1844	0.315703	0.169387	1.8638	0.0623504	0.261449	77.1031	91.6865	89.2776	100.013	97.6841	70.3935	76.9124	59.9968	85.5925	Idua	15932	iduronidase, alpha-L [Source:MGI Symbol;Acc:MGI:96418]
ENSMUSG00000040270	871.918	0.133529	0.0716428	1.86382	0.0623473	0.261449	874.157	1018.07	917.221	813.051	912.023	816.1	882.521	800.555	813.57	Bach2	12014	BTB and CNC homology, basic leucine zipper transcription factor 2 [Source:MGI Symbol;Acc:MGI:894679]
ENSMUSG00000036502	255.116	-0.213587	0.114675	-1.86254	0.0625265	0.262031	207.215	205.862	237.011	276.508	265.664	277.706	289.901	280.284	255.895	Tmem255a	245386	transmembrane protein 255A [Source:MGI Symbol;Acc:MGI:3045722]
ENSMUSG00000032527	819.561	-0.136863	0.0734993	-1.8621	0.0625887	0.262203	685.254	824.314	770.551	811.874	832.598	856.325	796.734	911.594	886.809	Pccb	66904	propionyl Coenzyme A carboxylase, beta polypeptide [Source:MGI Symbol;Acc:MGI:1914154]
ENSMUSG00000015094	1367.12	0.158582	0.0851804	1.86171	0.0626434	0.262232	1286.66	1704.85	1378.49	1354.3	1442.44	1425.66	1207.92	1237.55	1266.24	Npdc1	18146	neural proliferation, differentiation and control 1 [Source:MGI Symbol;Acc:MGI:1099802]
ENSMUSG00000018040	1041.1	-0.0932747	0.0501083	-1.86146	0.0626787	0.262232	1013.91	1010.28	980.991	1016.61	1034.36	1087.62	1026.48	1076.36	1123.29	Rrp7a	NA	ribosomal RNA processing 7 homolog A (S. cerevisiae) [Source:MGI Symbol;Acc:MGI:1922028]
ENSMUSG00000036339	596.141	-0.215579	0.115821	-1.86131	0.0627009	0.262232	538.758	475.732	517.597	596.551	652.749	536.847	608.397	747.722	690.917	Tmem260	218989	transmembrane protein 260 [Source:MGI Symbol;Acc:MGI:2443219]
ENSMUSG00000102101	65.1373	-0.345217	0.185422	-1.86179	0.0626327	0.262232	44.3343	57.9528	62.7069	64.7146	61.1667	70.3935	82.8287	65.3697	76.7685	Zbtb11os1	66391	zinc finger and BTB domain containing 11, opposite strand 1 [Source:MGI Symbol;Acc:MGI:1913641]
ENSMUSG00000102336	86.9032	-0.321879	0.172925	-1.86138	0.0626905	0.262232	96.3789	68.3324	78.6493	70.5977	76.6866	79.6761	97.6196	104.771	109.417	Gm37233	NA	predicted gene, 37233 [Source:MGI Symbol;Acc:MGI:5610461]
ENSMUSG00000003617	2714.63	-0.148901	0.0800122	-1.86098	0.0627475	0.262251	2806.55	2176.26	2576.3	2730.96	2657.56	2678.82	3251.03	2803.73	2750.43	Cp	12870	ceruloplasmin [Source:MGI Symbol;Acc:MGI:88476]
ENSMUSG00000031754	1388.95	-0.094385	0.0507153	-1.86108	0.0627334	0.262251	1373.4	1255.93	1416.75	1331.94	1365.75	1414.83	1393.3	1488.28	1460.37	Nudt21	NA	nudix (nucleoside diphosphate linked moiety X)-type motif 21 [Source:MGI Symbol;Acc:MGI:1915469]
ENSMUSG00000024186	135.024	0.250023	0.134384	1.86051	0.0628136	0.262264	158.061	147.044	132.854	151.785	136.94	113.713	106.494	126.262	142.066	Rgs11	50782	regulator of G-protein signaling 11 [Source:MGI Symbol;Acc:MGI:1354739]
ENSMUSG00000027424	212.874	-0.229098	0.123126	-1.86068	0.0627889	0.262264	223.599	172.993	223.194	202.38	167.067	211.18	251.444	232.824	231.188	Mgme1	74528	mitochondrial genome maintenance exonuclease 1 [Source:MGI Symbol;Acc:MGI:1921778]
ENSMUSG00000072582	706.032	-0.109633	0.0589261	-1.86052	0.062812	0.262264	672.725	682.459	651.514	688.328	713.916	700.84	740.528	750.408	753.567	Ptrh2	217057	peptidyl-tRNA hydrolase 2 [Source:MGI Symbol;Acc:MGI:2444848]
ENSMUSG00000054199	1159.43	0.117264	0.0630579	1.85962	0.062939	0.262611	1321.35	1165.98	1196.74	1156.63	1163.08	1089.94	1208.91	1054.87	1077.41	Gon4l	76022	gon-4-like (C.elegans) [Source:MGI Symbol;Acc:MGI:1917579]
ENSMUSG00000056553	503.846	0.175173	0.0941982	1.85962	0.062939	0.262611	500.207	592.503	508.032	527.13	524.938	409.21	437.809	525.644	509.143	Ptprn2	19276	protein tyrosine phosphatase, receptor type, N polypeptide 2 [Source:MGI Symbol;Acc:MGI:107418]
ENSMUSG00000030298	1418.62	-0.0990092	0.0532632	-1.85887	0.0630459	0.262969	1252.93	1443.63	1441.2	1357.83	1380.36	1486	1460.35	1442.61	1502.72	Sec13	110379	SEC13 homolog, nuclear pore and COPII coat complex component [Source:MGI Symbol;Acc:MGI:99832]
ENSMUSG00000027774	652.749	0.121583	0.0654357	1.85805	0.0631621	0.263366	635.137	695.434	715.284	669.502	671.008	652.106	607.411	642.951	585.911	Gfm1	NA	G elongation factor, mitochondrial 1 [Source:MGI Symbol;Acc:MGI:107339]
ENSMUSG00000020385	1326.6	0.12524	0.0674251	1.85746	0.0632452	0.263624	1279.91	1464.39	1517.72	1386.07	1240.68	1308.85	1274.97	1240.23	1226.53	Clk4	12750	CDC like kinase 4 [Source:MGI Symbol;Acc:MGI:1098551]
ENSMUSG00000004415	158.717	0.363599	0.195785	1.85714	0.0632915	0.263729	136.858	161.749	167.927	200.027	214.54	112.939	97.6196	162.081	174.715	Col26a1	140709	collagen, type XXVI, alpha 1 [Source:MGI Symbol;Acc:MGI:2155345]
ENSMUSG00000037366	87.1222	0.319407	0.172023	1.85677	0.0633432	0.263856	121.437	86.4967	85.0263	88.2472	96.7712	88.1852	73.9542	70.7425	73.2389	Pafah2	100163	platelet-activating factor acetylhydrolase 2 [Source:MGI Symbol;Acc:MGI:2140321]
ENSMUSG00000031429	335.883	-0.160547	0.0864818	-1.85643	0.0633924	0.263973	322.869	321.768	335.854	338.869	277.533	341.911	357.939	361.772	364.43	Psmd10	53380	proteasome (prosome, macropain) 26S subunit, non-ATPase, 10 [Source:MGI Symbol;Acc:MGI:1858898]
ENSMUSG00000020801	258.289	-0.178226	0.0960294	-1.85595	0.0634601	0.264166	264.078	255.165	235.948	236.502	228.234	269.971	254.403	280.284	300.015	Med31	67279	mediator complex subunit 31 [Source:MGI Symbol;Acc:MGI:1914529]
ENSMUSG00000021707	911.872	-0.140235	0.0755853	-1.85533	0.0635498	0.264451	798.017	819.989	971.425	915.417	858.16	882.626	935.768	990.396	1035.05	Dhfr	13361	dihydrofolate reductase [Source:MGI Symbol;Acc:MGI:94890]
ENSMUSG00000006678	1237.02	-0.146436	0.0789502	-1.8548	0.0636254	0.264677	1153.66	1167.71	1393.37	1103.68	1086.39	1242.33	1316.39	1418.43	1251.24	Pola1	18968	polymerase (DNA directed), alpha 1 [Source:MGI Symbol;Acc:MGI:99660]
ENSMUSG00000021037	1177.42	-0.0886136	0.0477822	-1.85453	0.0636634	0.264747	1152.69	1154.73	1153.17	1142.51	1123.82	1252.38	1212.85	1154.27	1250.36	Ahsa1	217737	AHA1, activator of heat shock protein ATPase 1 [Source:MGI Symbol;Acc:MGI:2387603]
ENSMUSG00000003657	2214.62	-0.115872	0.0625473	-1.85255	0.0639465	0.265523	2144.43	2013.64	2158.6	2157.94	2203.83	2312.93	2047.05	2557.48	2335.7	Calb2	12308	calbindin 2 [Source:MGI Symbol;Acc:MGI:101914]
ENSMUSG00000018239	145.123	-0.221637	0.119611	-1.85299	0.0638834	0.265523	118.546	128.88	139.231	148.255	141.505	154.711	156.783	157.604	160.596	Zcchc10	67966	zinc finger, CCHC domain containing 10 [Source:MGI Symbol;Acc:MGI:1196228]
ENSMUSG00000025529	674.166	0.160439	0.086598	1.85269	0.0639269	0.265523	624.535	787.12	732.289	721.273	671.008	597.184	580.787	704.739	648.562	Zfp711	245595	zinc finger protein 711 [Source:MGI Symbol;Acc:MGI:3045342]
ENSMUSG00000032547	1446.79	-0.0789285	0.0425991	-1.85282	0.0639079	0.265523	1424.48	1409.03	1407.18	1368.42	1447.92	1532.41	1474.15	1489.18	1468.31	Ryk	20187	receptor-like tyrosine kinase [Source:MGI Symbol;Acc:MGI:101766]
ENSMUSG00000057113	7323.68	-0.109687	0.0592107	-1.85248	0.0639566	0.265523	6550.87	7063.32	7978.65	7230.38	6555.79	7522.82	7460.5	7995.7	7555.08	Npm1	NA	nucleophosmin 1 [Source:MGI Symbol;Acc:MGI:106184]
ENSMUSG00000021488	4812.78	0.0945522	0.0510577	1.85187	0.0640445	0.265708	5074.35	4947.61	5262.06	4531.2	4942.63	4399.98	4911.55	4707.51	4538.17	Nsd1	18193	nuclear receptor-binding SET-domain protein 1 [Source:MGI Symbol;Acc:MGI:1276545]
ENSMUSG00000025880	360.717	-0.15234	0.0822691	-1.85173	0.0640651	0.265708	360.457	326.093	346.482	349.459	336.873	388.324	384.562	345.653	408.55	Smad7	17131	SMAD family member 7 [Source:MGI Symbol;Acc:MGI:1100518]
ENSMUSG00000031072	470.202	-0.158979	0.0858532	-1.85175	0.0640618	0.265708	490.569	450.648	479.336	409.467	405.344	529.111	506.833	454.901	505.613	LTO1	72284	ABCE maturation factor [Source:MGI Symbol;Acc:MGI:1919534]
ENSMUSG00000015127	202.672	-0.197832	0.1069	-1.85064	0.0642219	0.265916	193.722	196.348	189.183	170.611	199.933	198.03	212.988	239.987	223.246	Unkl	74154	unkempt family like zinc finger [Source:MGI Symbol;Acc:MGI:1921404]
ENSMUSG00000025737	558.855	-0.12453	0.0672779	-1.85098	0.0641726	0.265916	581.165	534.55	503.781	518.893	547.762	604.92	568.955	577.582	592.088	Wdr24	268933	WD repeat domain 24 [Source:MGI Symbol;Acc:MGI:2446285]
ENSMUSG00000027613	1406.08	-0.0971394	0.0524821	-1.85091	0.0641832	0.265916	1334.85	1332.05	1435.88	1349.59	1369.4	1475.94	1342.02	1497.23	1517.72	Eif6	16418	eukaryotic translation initiation factor 6 [Source:MGI Symbol;Acc:MGI:1196288]
ENSMUSG00000036661	70.2585	0.4135	0.223398	1.85096	0.0641757	0.265916	49.1532	100.336	89.2776	83.5406	73.0349	68.0728	55.2192	51.0421	62.6502	Dennd3	105841	DENN/MADD domain containing 3 [Source:MGI Symbol;Acc:MGI:2146009]
ENSMUSG00000089762	350.522	0.170183	0.0919533	1.85076	0.0642047	0.265916	396.117	333.012	378.367	382.404	355.132	351.967	344.134	322.371	291.191	Ier5l	NA	immediate early response 5-like [Source:MGI Symbol;Acc:MGI:1919750]
ENSMUSG00000036452	599.299	0.135984	0.0735145	1.84976	0.0643488	0.266353	605.26	617.587	595.184	618.907	683.789	543.809	527.54	590.118	611.501	Arhgap26	71302	Rho GTPase activating protein 26 [Source:MGI Symbol;Acc:MGI:1918552]
ENSMUSG00000041658	448.435	-0.147776	0.0799044	-1.84941	0.0643993	0.266473	421.176	483.517	394.309	417.703	421.776	496.622	466.405	479.975	454.434	Rragb	245670	Ras-related GTP binding B [Source:MGI Symbol;Acc:MGI:3038613]
ENSMUSG00000048264	878.26	0.152821	0.0826495	1.84903	0.0644539	0.266611	950.296	1055.26	920.409	814.227	854.508	789.799	776.026	859.656	884.162	Dip2c	208440	disco interacting protein 2 homolog C [Source:MGI Symbol;Acc:MGI:1920179]
ENSMUSG00000020170	1112.92	0.0890219	0.0481825	1.8476	0.0646602	0.267276	1137.27	1149.54	1141.48	1109.56	1176.77	1070.6	1094.52	1105.02	1031.52	Frs2	NA	fibroblast growth factor receptor substrate 2 [Source:MGI Symbol;Acc:MGI:1100860]
ENSMUSG00000020250	2804.22	0.0628057	0.0339958	1.84746	0.0646809	0.267276	2957.87	2818.06	2876.01	2808.61	2830.1	2718.27	2757.01	2740.15	2731.9	Txnrd1	50493	thioredoxin reductase 1 [Source:MGI Symbol;Acc:MGI:1354175]
ENSMUSG00000027306	2268.65	-0.104083	0.056347	-1.84719	0.0647201	0.267276	2318.88	2058.62	2393.49	2162.64	2046.8	2413.49	2407.95	2306.74	2309.23	Nusap1	108907	nucleolar and spindle associated protein 1 [Source:MGI Symbol;Acc:MGI:2675669]
ENSMUSG00000032890	1302.93	0.116868	0.0632601	1.84742	0.0646861	0.267276	1264.49	1380.49	1273.27	1391.95	1436.05	1137.9	1237.5	1322.62	1282.12	Rims3	242662	regulating synaptic membrane exocytosis 3 [Source:MGI Symbol;Acc:MGI:2443331]
ENSMUSG00000041488	1309.05	-0.136736	0.0740245	-1.84717	0.0647221	0.267276	1288.59	1123.59	1244.57	1271.94	1341.1	1341.34	1217.78	1455.15	1497.43	Stx3	20908	syntaxin 3 [Source:MGI Symbol;Acc:MGI:103077]
ENSMUSG00000028619	363.836	-0.145311	0.0787009	-1.84638	0.0648376	0.267664	366.24	331.282	365.613	337.692	337.786	403.795	366.813	380.577	384.725	Tceanc2	66526	transcription elongation factor A (SII) N-terminal and central domain containing 2 [Source:MGI Symbol;Acc:MGI:1913776]
ENSMUSG00000032782	1434.89	0.121125	0.0656237	1.84575	0.0649282	0.26795	1658.68	1387.41	1494.34	1500.2	1402.27	1458.15	1365.69	1273.37	1373.89	Cntrob	216846	centrobin, centrosomal BRCA2 interacting protein [Source:MGI Symbol;Acc:MGI:2443290]
ENSMUSG00000034998	592.886	0.122417	0.0663482	1.84507	0.0650268	0.268156	614.897	589.908	672.77	601.257	597.973	563.921	549.233	589.223	556.792	Foxn2	14236	forkhead box N2 [Source:MGI Symbol;Acc:MGI:1347478]
ENSMUSG00000036943	717.576	-0.120197	0.0651489	-1.84496	0.0650426	0.268156	707.421	688.514	716.346	653.029	689.267	804.497	762.222	748.617	688.269	Rab8b	235442	RAB8B, member RAS oncogene family [Source:MGI Symbol;Acc:MGI:2442982]
ENSMUSG00000056938	67.4365	0.32751	0.177489	1.84524	0.0650022	0.268156	67.4652	80.442	65.8954	80.0108	76.6866	55.6959	58.1773	53.7285	68.8269	Acbd4	67131	acyl-Coenzyme A binding domain containing 4 [Source:MGI Symbol;Acc:MGI:1914381]
ENSMUSG00000022208	858.999	0.409496	0.221996	1.84461	0.0650939	0.268278	850.062	1533.59	799.247	851.879	789.69	781.29	659.672	718.171	747.39	Jph4	319984	junctophilin 4 [Source:MGI Symbol;Acc:MGI:2443113]
ENSMUSG00000000711	1099.93	-0.0920356	0.0499098	-1.84404	0.0651773	0.268366	1108.36	1046.61	1064.95	1017.78	1104.65	1170.39	1133.97	1142.63	1110.06	Rab5b	19344	RAB5B, member RAS oncogene family [Source:MGI Symbol;Acc:MGI:105938]
ENSMUSG00000022718	1670.48	0.103931	0.0563692	1.84375	0.0652192	0.268366	1646.15	1748.96	1815.31	1732	1676.15	1644.58	1731.52	1555.44	1484.19	Dgcr8	94223	DGCR8, microprocessor complex subunit [Source:MGI Symbol;Acc:MGI:2151114]
ENSMUSG00000030536	1511.08	0.117391	0.0636729	1.84365	0.0652342	0.268366	1584.47	1550.89	1527.28	1526.09	1635.98	1443.45	1632.91	1348.59	1350.07	Iqgap1	29875	IQ motif containing GTPase activating protein 1 [Source:MGI Symbol;Acc:MGI:1352757]
ENSMUSG00000035051	824.633	0.170693	0.0925725	1.84388	0.0652006	0.268366	987.884	980.873	777.99	781.282	808.861	828.477	790.817	714.589	750.92	Dhx57	106794	DEAH (Asp-Glu-Ala-Asp/His) box polypeptide 57 [Source:MGI Symbol;Acc:MGI:2147067]
ENSMUSG00000035762	554.628	0.186282	0.101014	1.84412	0.0651653	0.268366	473.22	608.072	594.121	671.855	585.192	512.093	461.474	562.358	523.261	Tmem161b	72745	transmembrane protein 161B [Source:MGI Symbol;Acc:MGI:1919995]
ENSMUSG00000042608	659.808	-0.126156	0.0684302	-1.84358	0.0652445	0.268366	688.145	614.992	586.681	655.382	626.274	702.388	646.853	693.993	723.565	Stk40	74178	serine/threonine kinase 40 [Source:MGI Symbol;Acc:MGI:1921428]
ENSMUSG00000002728	740.413	-0.142356	0.0772303	-1.84327	0.0652894	0.268374	638.028	707.543	777.99	715.39	701.135	744.159	711.933	832.792	834.747	Naa20	67877	N(alpha)-acetyltransferase 20, NatB catalytic subunit [Source:MGI Symbol;Acc:MGI:1915127]
ENSMUSG00000041238	993.775	-0.147646	0.080097	-1.84334	0.0652791	0.268374	996.558	808.744	888.525	1044.85	1005.14	1032.7	991.973	1113.97	1061.52	Rbbp8	225182	retinoblastoma binding protein 8, endonuclease [Source:MGI Symbol;Acc:MGI:2442995]
ENSMUSG00000025351	881.433	-0.175174	0.0950635	-1.84271	0.0653715	0.268623	739.226	774.146	803.498	926.007	924.804	863.287	1079.73	969.8	852.395	Cd63	12512	CD63 antigen [Source:MGI Symbol;Acc:MGI:99529]
ENSMUSG00000035064	318.48	0.24473	0.132823	1.84253	0.0653982	0.268644	292.992	441.133	325.226	308.277	342.351	275.385	267.221	274.015	339.723	Eef2k	13631	eukaryotic elongation factor-2 kinase [Source:MGI Symbol;Acc:MGI:1195261]
ENSMUSG00000070461	96.0629	0.302238	0.16408	1.84201	0.065473	0.268811	96.3789	123.69	110.534	104.72	88.5548	80.4497	95.6475	92.2339	72.3565	9230112E08Rik	NA	RIKEN cDNA 9230112E08 gene [Source:MGI Symbol;Acc:MGI:2444774]
ENSMUSG00000097023	339.052	0.180755	0.0981323	1.84195	0.065482	0.268811	354.674	409.13	340.105	323.573	360.61	334.176	295.817	290.134	343.252	Mir9-3hg	NA	Mir9-3 host gene [Source:MGI Symbol;Acc:MGI:2142071]
ENSMUSG00000032998	1099.93	0.121046	0.0657257	1.84168	0.0655219	0.268886	994.63	1195.38	1223.32	1134.27	1155.78	1050.49	1076.77	1054.87	1013.87	Foxj3	230700	forkhead box J3 [Source:MGI Symbol;Acc:MGI:2443432]
ENSMUSG00000028398	360.481	-0.15626	0.0848683	-1.84121	0.0655914	0.268906	307.449	333.877	330.54	375.345	368.826	379.815	377.66	395.8	375.019	Dmac1	66928	distal membrane arm assembly complex 1 [Source:MGI Symbol;Acc:MGI:1914178]
ENSMUSG00000030654	5760.1	-0.109839	0.0596522	-1.84132	0.0655742	0.268906	5924.41	5331.66	5834.93	5294.83	5437.45	5870.51	5403.59	6463.54	6280.02	Arl6ip1	54208	ADP-ribosylation factor-like 6 interacting protein 1 [Source:MGI Symbol;Acc:MGI:1858943]
ENSMUSG00000033526	372.319	0.16622	0.0902776	1.84121	0.0655915	0.268906	427.922	373.666	341.168	396.524	417.212	357.382	322.44	350.131	364.43	Ppip5k1	327655	diphosphoinositol pentakisphosphate kinase 1 [Source:MGI Symbol;Acc:MGI:2443281]
ENSMUSG00000051989	268.124	-0.170615	0.0926904	-1.8407	0.0656658	0.269033	265.042	251.705	276.335	244.739	232.799	304.78	283.984	274.015	279.72	Smim11	68936	small integral membrane protein 11 [Source:MGI Symbol;Acc:MGI:1916186]
ENSMUSG00000068748	2199.47	0.45334	0.24628	1.84075	0.065658	0.269033	2187.8	4163.09	2145.85	1957.91	2039.5	1946.26	1920.84	1731.85	1702.14	Ptprz1	19283	protein tyrosine phosphatase, receptor type Z, polypeptide 1 [Source:MGI Symbol;Acc:MGI:97816]
ENSMUSG00000041360	967.532	-0.125234	0.0680458	-1.84043	0.0657047	0.269104	1006.2	928.975	961.86	927.184	827.12	1062.09	1047.19	947.413	999.755	Pum3	52874	pumilio RNA-binding family member 3 [Source:MGI Symbol;Acc:MGI:106253]
ENSMUSG00000022751	336.587	-0.154601	0.0840374	-1.83966	0.0658176	0.269213	310.34	305.333	330.54	325.926	331.396	371.306	341.176	382.368	330.899	Nit2	52633	nitrilase family, member 2 [Source:MGI Symbol;Acc:MGI:1261838]
ENSMUSG00000024975	1340.07	-0.108111	0.058764	-1.83974	0.0658061	0.269213	1251	1290.53	1339.16	1406.07	1192.29	1408.64	1451.48	1401.42	1320.07	Pdcd4	18569	programmed cell death 4 [Source:MGI Symbol;Acc:MGI:107490]
ENSMUSG00000034437	341.008	-0.183003	0.0994686	-1.83981	0.0657965	0.269213	347.928	337.337	334.791	269.448	316.789	325.666	361.883	395.8	379.431	Gm9761	NA	predicted gene 9761 [Source:MGI Symbol;Acc:MGI:3708640]
ENSMUSG00000043531	2163.48	0.124253	0.0675388	1.83973	0.0658083	0.269213	2416.22	2058.62	2262.76	2248.54	2242.17	2019.75	2334.98	1903.78	1984.51	Sorcs1	58178	sortilin-related VPS10 domain containing receptor 1 [Source:MGI Symbol;Acc:MGI:1929666]
ENSMUSG00000048240	181.212	0.237213	0.129043	1.83825	0.0660252	0.269973	171.554	241.326	183.869	183.554	189.891	153.937	173.546	159.395	173.832	Gng7	14708	guanine nucleotide binding protein (G protein), gamma 7 [Source:MGI Symbol;Acc:MGI:95787]
ENSMUSG00000012640	454.679	-0.164953	0.0897759	-1.83738	0.0661536	0.270321	497.315	407.4	398.561	437.706	416.299	452.529	454.572	525.644	502.084	Zfp715	69930	zinc finger protein 715 [Source:MGI Symbol;Acc:MGI:1917180]
ENSMUSG00000024953	1276.15	-0.122356	0.0665901	-1.83744	0.0661445	0.270321	1100.65	1269.77	1208.44	1258.99	1300.93	1259.35	1261.17	1430.97	1395.07	Prdx5	54683	peroxiredoxin 5 [Source:MGI Symbol;Acc:MGI:1859821]
ENSMUSG00000018983	687.85	0.137598	0.0749472	1.83592	0.0663688	0.270933	693.928	691.974	699.341	762.455	738.565	696.199	629.104	577.582	701.505	E2f2	242705	E2F transcription factor 2 [Source:MGI Symbol;Acc:MGI:1096341]
ENSMUSG00000020863	5944.1	0.124205	0.0676513	1.83597	0.0663628	0.270933	6079.58	5902.54	6379.1	6679.72	5813.58	6210.87	6071.15	5204.5	5155.84	Luc7l3	67684	LUC7-like 3 (S. cerevisiae) [Source:MGI Symbol;Acc:MGI:1914934]
ENSMUSG00000067547	65.4307	-0.679047	0.369842	-1.83605	0.0663508	0.270933	95.4151	45.8433	44.6388	36.4755	35.6045	109.845	122.271	57.3104	41.4726	Gm7666	NA	predicted pseudogene 7666 [Source:MGI Symbol;Acc:MGI:3648907]
ENSMUSG00000001105	525.763	-0.125146	0.0682231	-1.83436	0.0666001	0.271522	507.917	480.057	496.341	549.486	494.811	529.885	545.289	569.522	558.557	Ift20	55978	intraflagellar transport 20 [Source:MGI Symbol;Acc:MGI:1915585]
ENSMUSG00000046761	125.852	0.263818	0.143807	1.83453	0.0665754	0.271522	143.605	129.745	113.723	147.079	146.07	125.316	110.438	94.9204	121.771	Fam83h	105732	family with sequence similarity 83, member H [Source:MGI Symbol;Acc:MGI:2145900]
ENSMUSG00000074236	120.188	-0.250668	0.136644	-1.83446	0.0665859	0.271522	110.836	116.771	116.911	95.3069	113.204	118.354	139.034	146.858	124.418	Gm9387	NA	predicted pseudogene 9387 [Source:MGI Symbol;Acc:MGI:3643269]
ENSMUSG00000090935	521.992	-0.148354	0.0808749	-1.83437	0.0665996	0.271522	549.36	506.871	500.592	451.825	480.204	580.939	590.648	529.226	508.261	Synj2bp	NA	synaptojanin 2 binding protein [Source:MGI Symbol;Acc:MGI:1344347]
ENSMUSG00000034724	1582.88	-0.0993465	0.0541684	-1.83403	0.0666495	0.271634	1530.5	1524.94	1613.37	1484.91	1517.3	1703.37	1735.46	1633.35	1502.72	Cnot6l	231464	CCR4-NOT transcription complex, subunit 6-like [Source:MGI Symbol;Acc:MGI:2443154]
ENSMUSG00000027346	1547.92	0.168315	0.091791	1.83367	0.0667025	0.271761	1353.16	1639.98	1664.39	1706.11	1774.75	1341.34	1274.97	1629.76	1546.84	Gpcpd1	74182	glycerophosphocholine phosphodiesterase 1 [Source:MGI Symbol;Acc:MGI:104898]
ENSMUSG00000039128	1412.92	-0.0989653	0.0539823	-1.83329	0.0667594	0.271904	1384.96	1367.51	1457.14	1356.65	1285.41	1545.56	1378.51	1473.95	1466.54	Cdc123	98828	cell division cycle 123 [Source:MGI Symbol;Acc:MGI:2138811]
ENSMUSG00000028358	1140.02	0.101264	0.0552433	1.83305	0.0667949	0.27196	1091.97	1220.47	1155.29	1210.75	1196.86	1046.62	1146.78	1118.45	1072.99	Zfp618	72701	zinc finger protein 618 [Source:MGI Symbol;Acc:MGI:1919950]
ENSMUSG00000027708	579.359	-0.126119	0.0688402	-1.83205	0.0669438	0.272477	581.165	540.605	601.561	544.779	515.809	588.675	628.118	619.669	593.853	Dcun1d1	114893	DCN1, defective in cullin neddylation 1, domain containing 1 (S. cerevisiae) [Source:MGI Symbol;Acc:MGI:2150386]
ENSMUSG00000072964	1208.69	-0.103338	0.0564227	-1.83149	0.0670268	0.272726	1169.08	1236.04	1219.06	1168.39	1058.09	1240.78	1242.43	1294.86	1249.47	Bhlhb9	70237	basic helix-loop-helix domain containing, class B9 [Source:MGI Symbol;Acc:MGI:1917487]
ENSMUSG00000021102	681.353	-0.123985	0.0677024	-1.83133	0.0670515	0.272737	615.861	696.299	623.88	675.385	665.53	743.386	659.672	707.425	744.743	Glrx5	NA	glutaredoxin 5 [Source:MGI Symbol;Acc:MGI:1920296]
ENSMUSG00000036046	2015.47	0.121938	0.0666021	1.83085	0.0671233	0.272851	2068.29	2369.15	2111.84	1894.37	2007.55	1992.68	2009.58	1872.44	1813.33	5031439G07Rik	223739	RIKEN cDNA 5031439G07 gene [Source:MGI Symbol;Acc:MGI:2444899]
ENSMUSG00000062110	241.653	-0.191489	0.104587	-1.8309	0.0671154	0.272851	223.599	252.57	211.503	204.733	241.928	246.764	277.082	275.806	240.894	Scfd2	212986	Sec1 family domain containing 2 [Source:MGI Symbol;Acc:MGI:2443446]
ENSMUSG00000024048	1288.39	-0.123329	0.0673875	-1.83014	0.0672289	0.273191	1209.56	1174.63	1108.53	1355.48	1348.41	1332.06	1394.28	1312.77	1359.77	Myl12a	67268	myosin, light chain 12A, regulatory, non-sarcomeric [Source:MGI Symbol;Acc:MGI:1914518]
ENSMUSG00000025795	150.067	-0.336024	0.183715	-1.82905	0.0673923	0.273592	99.2703	141.855	116.911	160.022	153.373	131.504	215.946	177.304	154.419	Rassf3	192678	Ras association (RalGDS/AF-6) domain family member 3 [Source:MGI Symbol;Acc:MGI:2179722]
ENSMUSG00000026775	2577.62	-0.082772	0.0452543	-1.82904	0.0673933	0.273592	2613.8	2476.4	2602.87	2470.92	2396.46	2667.22	2535.15	2793.88	2641.9	Yme1l1	27377	YME1-like 1 (S. cerevisiae) [Source:MGI Symbol;Acc:MGI:1351651]
ENSMUSG00000050954	174.635	0.247614	0.135359	1.82931	0.0673538	0.273592	214.925	173.858	187.058	152.962	209.975	180.238	154.811	156.708	141.183	Zfp169	67911	zinc finger protein 169 [Source:MGI Symbol;Acc:MGI:1915161]
ENSMUSG00000022773	993.873	-0.109866	0.0600936	-1.82824	0.0675129	0.273983	1047.64	977.413	925.724	953.069	897.416	1065.96	989.015	1026.21	1062.41	Ypel1	106369	yippee like 1 [Source:MGI Symbol;Acc:MGI:1913303]
ENSMUSG00000023411	244.151	-0.273082	0.14938	-1.82811	0.0675337	0.273983	238.056	210.187	184.932	249.445	233.712	211.954	350.05	253.419	265.601	Nfatc4	73181	nuclear factor of activated T cells, cytoplasmic, calcineurin dependent 4 [Source:MGI Symbol;Acc:MGI:1920431]
ENSMUSG00000032393	2361.7	0.0758058	0.0414837	1.82736	0.0676451	0.274346	2466.34	2460.83	2474.26	2279.13	2398.28	2217.01	2355.69	2318.39	2285.41	Dpp8	74388	dipeptidylpeptidase 8 [Source:MGI Symbol;Acc:MGI:1921638]
ENSMUSG00000040648	1284.36	0.121371	0.0664273	1.82712	0.0676817	0.274405	1382.07	1465.25	1328.54	1207.22	1273.55	1161.11	1312.44	1197.25	1231.83	Ppip5k2	227399	diphosphoinositol pentakisphosphate kinase 2 [Source:MGI Symbol;Acc:MGI:2142810]
ENSMUSG00000023915	420.13	0.152212	0.0833211	1.82681	0.0677284	0.2745	418.284	493.896	435.76	424.763	423.602	369.759	422.032	409.232	383.843	Tnfrsf21	94185	tumor necrosis factor receptor superfamily, member 21 [Source:MGI Symbol;Acc:MGI:2151075]
ENSMUSG00000037364	3955.74	0.0933076	0.0510807	1.82667	0.0677493	0.2745	4222.36	3900.14	4065.32	4207.62	3953.01	4071.22	3858.44	3479.82	3843.72	Srrt	83701	serrate RNA effector molecule homolog (Arabidopsis) [Source:MGI Symbol;Acc:MGI:1933527]
ENSMUSG00000020526	289.233	-0.172612	0.0945304	-1.82599	0.0678518	0.274826	255.404	275.06	262.519	277.684	298.53	310.969	275.11	311.625	336.193	Znhit3	448850	zinc finger, HIT type 3 [Source:MGI Symbol;Acc:MGI:3051596]
ENSMUSG00000026696	911.036	-0.108201	0.0592631	-1.82578	0.0678841	0.274868	952.224	847.668	888.525	861.292	854.508	994.791	919.005	969.8	911.516	Vamp4	53330	vesicle-associated membrane protein 4 [Source:MGI Symbol;Acc:MGI:1858730]
ENSMUSG00000070576	1088.36	0.145818	0.0798934	1.82516	0.0679773	0.275156	1114.14	1332.91	1041.57	1055.44	1137.52	1034.24	1109.31	1007.41	962.695	Mn1	433938	meningioma 1 [Source:MGI Symbol;Acc:MGI:1261813]
ENSMUSG00000026782	2215.15	0.107786	0.0590632	1.82492	0.0680132	0.275211	2329.48	2517.05	2161.79	2288.54	2142.66	2124.18	2246.24	2137.5	1988.92	Abi2	329165	abl-interactor 2 [Source:MGI Symbol;Acc:MGI:106913]
ENSMUSG00000007080	1026.52	0.125669	0.0688837	1.82437	0.0680968	0.275281	1180.64	978.278	1108.53	1001.31	1060.83	983.961	1044.23	943.831	937.105	Pole	18973	polymerase (DNA directed), epsilon [Source:MGI Symbol;Acc:MGI:1196391]
ENSMUSG00000028577	1432.51	0.0945859	0.0518542	1.82407	0.0681409	0.275281	1449.54	1501.58	1593.18	1450.78	1375.79	1353.72	1378.51	1402.31	1387.13	Plaa	NA	phospholipase A2, activating protein [Source:MGI Symbol;Acc:MGI:104810]
ENSMUSG00000035713	127.165	0.269031	0.147446	1.82461	0.06806	0.275281	155.17	165.209	124.351	116.486	125.985	121.448	106.494	115.516	113.829	Usp35	244144	ubiquitin specific peptidase 35 [Source:MGI Symbol;Acc:MGI:2685339]
ENSMUSG00000041891	4265.04	-0.105252	0.0576996	-1.82413	0.0681322	0.275281	4261.88	4124.16	4556.35	3888.76	3799.64	4202.72	4385.98	4560.66	4605.23	Lman1	70361	lectin, mannose-binding, 1 [Source:MGI Symbol;Acc:MGI:1917611]
ENSMUSG00000042873	1895.72	0.122209	0.0669948	1.82415	0.0681295	0.275281	1796.5	2156.36	1889.71	2129.7	1862.39	1778.4	1693.06	1864.38	1890.98	Lhfpl4	269788	lipoma HMGIC fusion partner-like protein 4 [Source:MGI Symbol;Acc:MGI:3057108]
ENSMUSG00000020069	2071.96	0.130315	0.0715025	1.82252	0.0683756	0.275822	2053.83	2191.83	2187.3	2403.85	1939.99	2177.56	1981.97	1866.17	1845.09	Hnrnph3	432467	heterogeneous nuclear ribonucleoprotein H3 [Source:MGI Symbol;Acc:MGI:1926462]
ENSMUSG00000027940	2312.45	0.113411	0.0622102	1.82304	0.068298	0.275822	2165.63	2499.76	2342.47	2519.16	2438.45	2391.06	2286.67	2081.98	2086.87	Tpm3	59069	tropomyosin 3, gamma [Source:MGI Symbol;Acc:MGI:1890149]
ENSMUSG00000030591	2448.77	-0.0952062	0.0522306	-1.82281	0.0683328	0.275822	2282.25	2361.36	2491.27	2346.2	2404.67	2585.22	2345.83	2483.15	2738.96	Psmd8	57296	proteasome (prosome, macropain) 26S subunit, non-ATPase, 8 [Source:MGI Symbol;Acc:MGI:1888669]
ENSMUSG00000033444	1989.41	-0.0813777	0.0446527	-1.82246	0.0683855	0.275822	1919.87	1978.18	1999.18	1852.01	1943.64	1972.56	2140.73	2100.78	1997.75	Specc1l	74392	sperm antigen with calponin homology and coiled-coil domains 1-like [Source:MGI Symbol;Acc:MGI:1921642]
ENSMUSG00000036181	463.004	-0.272971	0.149768	-1.82262	0.0683603	0.275822	390.335	352.042	363.487	477.711	535.893	474.189	400.339	566.836	606.207	H1f2	NA	H1.2 linker histone, cluster member [Source:MGI Symbol;Acc:MGI:1931526]
ENSMUSG00000046731	63.4575	-0.361235	0.19829	-1.82175	0.0684926	0.276165	77.1031	51.0331	44.6388	52.9483	55.6891	74.2612	75.9264	67.1606	72.3565	Kctd11	NA	potassium channel tetramerisation domain containing 11 [Source:MGI Symbol;Acc:MGI:2448712]
ENSMUSG00000061130	1847.53	-0.082585	0.0453455	-1.82124	0.0685704	0.276389	1846.62	1753.29	1871.64	1753.18	1779.31	1998.09	1877.45	1919.9	1828.33	Ppm1b	19043	protein phosphatase 1B, magnesium dependent, beta isoform [Source:MGI Symbol;Acc:MGI:101841]
ENSMUSG00000002015	789.916	-0.109362	0.0601064	-1.81948	0.068839	0.276824	780.669	761.171	808.812	745.983	721.219	873.343	804.622	813.092	800.334	Bcap31	27061	B cell receptor associated protein 31 [Source:MGI Symbol;Acc:MGI:1350933]
ENSMUSG00000026200	373.271	0.164979	0.0906497	1.81996	0.0687657	0.276824	381.66	346.852	398.561	429.47	404.431	318.704	369.771	339.385	370.607	Glb1l	74577	galactosidase, beta 1-like [Source:MGI Symbol;Acc:MGI:1921827]
ENSMUSG00000030451	3408.89	0.11454	0.062956	1.81936	0.0688561	0.276824	3738.54	3723.68	3585.98	3151.01	3439.03	2987.47	3447.25	3418.03	3188.98	Herc2	15204	HECT and RLD domain containing E3 ubiquitin protein ligase 2 [Source:MGI Symbol;Acc:MGI:103234]
ENSMUSG00000032412	1429.56	-0.189575	0.10417	-1.81985	0.0687816	0.276824	1196.06	1268.91	1311.53	1661.4	1290.89	1383.12	1815.33	1540.22	1398.6	Atp1b3	11933	ATPase, Na+/K+ transporting, beta 3 polypeptide [Source:MGI Symbol;Acc:MGI:107788]
ENSMUSG00000037415	909.374	0.119264	0.0655519	1.81938	0.0688541	0.276824	1029.33	892.646	979.928	896.591	914.762	892.682	896.325	803.241	878.867	Ranbp10	74334	RAN binding protein 10 [Source:MGI Symbol;Acc:MGI:1921584]
ENSMUSG00000049960	258.021	-0.24768	0.136117	-1.81962	0.0688174	0.276824	236.128	202.402	283.775	189.437	279.358	304.78	249.472	284.761	292.073	Mrps16	66242	mitochondrial ribosomal protein S16 [Source:MGI Symbol;Acc:MGI:1913492]
ENSMUSG00000074785	1168.16	-0.120277	0.0661064	-1.81945	0.0688424	0.276824	1240.4	1120.13	1053.26	1049.55	1156.69	1181.22	1325.26	1213.37	1173.59	Plxnc1	54712	plexin C1 [Source:MGI Symbol;Acc:MGI:1890127]
ENSMUSG00000097640	188.539	0.248488	0.136556	1.81967	0.0688086	0.276824	151.315	199.807	222.131	240.032	201.759	167.088	163.685	170.14	180.891	Gm20033	NA	predicted gene, 20033 [Source:MGI Symbol;Acc:MGI:5012218]
ENSMUSG00000028672	426.735	-0.14091	0.0774765	-1.81875	0.06895	0.276973	453.945	397.02	387.932	405.937	396.214	471.868	449.642	428.037	450.022	Hmgcl	15356	3-hydroxy-3-methylglutaryl-Coenzyme A lyase [Source:MGI Symbol;Acc:MGI:96158]
ENSMUSG00000035297	1346.68	-0.0775537	0.0426377	-1.8189	0.0689266	0.276973	1319.43	1308.7	1318.97	1293.12	1331.06	1396.27	1399.21	1407.69	1345.66	Cops4	26891	COP9 signalosome subunit 4 [Source:MGI Symbol;Acc:MGI:1349414]
ENSMUSG00000040037	846.24	-0.137431	0.0755664	-1.81868	0.0689597	0.276973	783.561	868.427	806.687	808.344	782.386	782.064	892.381	997.559	894.75	Negr1	320840	neuronal growth regulator 1 [Source:MGI Symbol;Acc:MGI:2444846]
ENSMUSG00000001524	259.974	-0.17347	0.0954242	-1.81788	0.0690826	0.277288	264.078	217.107	247.639	248.269	252.883	262.235	293.845	272.224	281.485	Gtf2h4	14885	general transcription factor II H, polypeptide 4 [Source:MGI Symbol;Acc:MGI:1338799]
ENSMUSG00000019837	566.918	-0.120072	0.0660478	-1.81796	0.0690706	0.277288	528.156	544.064	590.933	550.662	516.722	601.052	602.481	597.282	570.911	Gtf3c6	67371	general transcription factor IIIC, polypeptide 6, alpha [Source:MGI Symbol;Acc:MGI:1914621]
ENSMUSG00000022322	791.754	-0.157942	0.0869023	-1.81746	0.0691466	0.277366	781.633	685.054	834.32	790.695	676.485	947.604	840.12	791.6	778.274	Shcbp1	20419	Shc SH2-domain binding protein 1 [Source:MGI Symbol;Acc:MGI:1338802]
ENSMUSG00000078185	593.891	0.114677	0.063093	1.81758	0.0691282	0.277366	609.115	621.047	628.132	609.494	604.364	538.394	606.425	567.731	560.322	Chml	NA	choroideremia-like [Source:MGI Symbol;Acc:MGI:101913]
ENSMUSG00000018574	592.001	-0.138034	0.0759692	-1.81697	0.069222	0.277579	585.02	527.63	528.226	577.725	615.319	610.335	583.745	620.564	679.445	Acadvl	11370	acyl-Coenzyme A dehydrogenase, very long chain [Source:MGI Symbol;Acc:MGI:895149]
ENSMUSG00000047181	3387.54	0.0860716	0.0473766	1.81675	0.0692548	0.277621	3439.76	3409.7	3344.72	3781.69	3412.55	3377.34	3384.15	3182.52	3155.45	Samd14	217125	sterile alpha motif domain containing 14 [Source:MGI Symbol;Acc:MGI:2384945]
ENSMUSG00000061455	530.201	0.130694	0.0719628	1.81614	0.0693495	0.277911	516.591	512.926	564.362	568.312	595.234	485.019	510.777	504.153	514.437	Stx17	67727	syntaxin 17 [Source:MGI Symbol;Acc:MGI:1914977]
ENSMUSG00000039577	351.844	0.148807	0.081947	1.8159	0.0693863	0.277969	378.769	347.717	363.487	350.635	398.953	351.194	323.427	324.162	328.252	Nphp4	260305	nephronophthisis 4 (juvenile) homolog (human) [Source:MGI Symbol;Acc:MGI:2384210]
ENSMUSG00000007950	1525.26	-0.0811938	0.044726	-1.81536	0.0694688	0.27821	1521.82	1427.2	1458.2	1504.91	1524.6	1577.28	1511.62	1593.95	1607.73	Abhd8	64296	abhydrolase domain containing 8 [Source:MGI Symbol;Acc:MGI:1918946]
ENSMUSG00000038822	681.862	0.138704	0.0764173	1.81509	0.0695099	0.278285	604.296	741.277	760.985	735.393	712.09	628.126	675.449	642.056	637.09	Hace1	209462	HECT domain and ankyrin repeat containing, E3 ubiquitin protein ligase 1 [Source:MGI Symbol;Acc:MGI:2446110]
ENSMUSG00000026319	1253.3	0.0918228	0.0506073	1.81442	0.0696131	0.278519	1275.09	1308.7	1337.04	1236.64	1286.33	1226.86	1128.05	1245.61	1235.36	Relch	227446	RAB11 binding and LisH domain, coiled-coil and HEAT repeat containing [Source:MGI Symbol;Acc:MGI:1922832]
ENSMUSG00000033991	573.035	0.159532	0.0879232	1.81444	0.0696096	0.278519	629.354	599.422	610.064	537.719	627.187	491.207	494.014	547.135	621.207	Ttc37	218343	tetratricopeptide repeat domain 37 [Source:MGI Symbol;Acc:MGI:2679923]
ENSMUSG00000031971	324.009	-0.168944	0.0931411	-1.81385	0.0697001	0.278778	350.819	306.198	316.723	284.744	276.62	339.59	331.315	344.758	365.312	Ccsap	73420	centriole, cilia and spindle associated protein [Source:MGI Symbol;Acc:MGI:1920670]
ENSMUSG00000035242	3280.38	-0.107177	0.0590944	-1.81366	0.0697301	0.278809	2999.31	3086.2	3270.32	3200.43	3305.74	3727.76	3076.5	3325.79	3531.35	Oaz1	18245	ornithine decarboxylase antizyme 1 [Source:MGI Symbol;Acc:MGI:109433]
ENSMUSG00000028719	1660.29	-0.0845961	0.0466478	-1.81351	0.0697535	0.278813	1678.92	1609.7	1534.72	1617.86	1644.2	1766.8	1626.99	1753.34	1710.08	Cmpk1	NA	cytidine monophosphate (UMP-CMP) kinase 1 [Source:MGI Symbol;Acc:MGI:1913838]
ENSMUSG00000027274	334.145	-0.242539	0.133828	-1.81232	0.069937	0.279457	414.429	294.954	309.283	243.562	282.097	386.004	366.813	351.026	359.135	Mkks	59030	McKusick-Kaufman syndrome [Source:MGI Symbol;Acc:MGI:1891836]
ENSMUSG00000020462	1081.38	-0.112084	0.0618785	-1.81135	0.0700863	0.279934	1049.57	1013.74	1101.09	1042.49	1013.36	1054.35	1061.98	1219.64	1176.23	Cfap36	216618	cilia and flagella associated protein 36 [Source:MGI Symbol;Acc:MGI:1913994]
ENSMUSG00000041670	1079.39	0.143267	0.0790982	1.81125	0.0701015	0.279934	1094.86	1084.67	1013.94	1320.18	1122	1072.15	1064.94	1001.14	940.635	Rims1	NA	regulating synaptic membrane exocytosis 1 [Source:MGI Symbol;Acc:MGI:2152971]
ENSMUSG00000021460	590.509	-0.113574	0.0627125	-1.81103	0.0701364	0.279984	538.758	582.988	566.488	589.491	572.411	631.221	591.634	608.028	633.561	Auh	11992	AU RNA binding protein/enoyl-coenzyme A hydratase [Source:MGI Symbol;Acc:MGI:1338011]
ENSMUSG00000018974	1561.03	0.0845657	0.0467017	1.81076	0.0701776	0.280059	1611.46	1582.89	1660.14	1609.63	1547.43	1599.71	1470.21	1473.06	1494.78	Sart3	53890	squamous cell carcinoma antigen recognized by T cells 3 [Source:MGI Symbol;Acc:MGI:1858230]
ENSMUSG00000022186	3633.99	-0.0905721	0.0500386	-1.81005	0.0702888	0.280323	3454.22	3779.04	3719.9	3392.22	3313.96	3607.08	3734.2	3880.99	3824.31	Oxct1	67041	3-oxoacid CoA transferase 1 [Source:MGI Symbol;Acc:MGI:1914291]
ENSMUSG00000033763	2597.45	0.126802	0.0700544	1.81005	0.0702883	0.280323	2557.9	3114.75	2490.21	2615.65	2711.42	2639.37	2548.96	2358.68	2340.12	Mtss2	244654	MTSS I-BAR domain containing 2 [Source:MGI Symbol;Acc:MGI:3039591]
ENSMUSG00000061306	2567.47	-0.0707504	0.0390979	-1.80957	0.0703626	0.280527	2487.54	2463.43	2481.7	2548.58	2576.31	2577.48	2568.68	2638.97	2764.55	Slc38a10	72055	solute carrier family 38, member 10 [Source:MGI Symbol;Acc:MGI:1919305]
ENSMUSG00000038535	1467.82	0.0961561	0.0531521	1.80907	0.0704395	0.280654	1422.55	1542.24	1594.24	1526.09	1472.57	1497.6	1427.81	1374.55	1352.71	Zfp280d	235469	zinc finger protein 280D [Source:MGI Symbol;Acc:MGI:2384583]
ENSMUSG00000078183	154.283	0.418627	0.231403	1.80908	0.0704388	0.280654	193.722	115.041	107.346	249.445	203.585	122.995	124.243	147.753	124.418	Gm15610	NA	predicted gene 15610 [Source:MGI Symbol;Acc:MGI:3783056]
ENSMUSG00000054027	456.606	0.201341	0.111325	1.80858	0.0705156	0.280778	435.633	610.667	431.508	489.478	454.642	390.645	421.046	456.692	419.138	Nt5dc3	103466	5'-nucleotidase domain containing 3 [Source:MGI Symbol;Acc:MGI:3513266]
ENSMUSG00000106928	57.8228	0.344203	0.190305	1.80869	0.0704989	0.280778	60.7187	55.3579	69.0838	69.4211	64.8184	45.6397	51.2749	58.2059	45.8846	Gm43860	NA	predicted gene 43860 [Source:MGI Symbol;Acc:MGI:5663997]
ENSMUSG00000024045	2941.5	0.0867488	0.0479744	1.80823	0.0705709	0.280839	2893.29	3093.99	3253.32	3015.7	2844.71	2927.9	2877.31	2793.88	2773.37	Akap8	56399	A kinase (PRKA) anchor protein 8 [Source:MGI Symbol;Acc:MGI:1928488]
ENSMUSG00000024617	174.215	0.411149	0.227399	1.80805	0.0705985	0.280839	156.134	331.282	159.424	187.084	144.244	134.598	161.713	154.917	138.536	Camk2a	12322	calcium/calmodulin-dependent protein kinase II alpha [Source:MGI Symbol;Acc:MGI:88256]
ENSMUSG00000031129	79.2099	0.318576	0.176198	1.80806	0.0705977	0.280839	85.7772	78.712	76.5236	100.013	94.0324	82.7703	66.0658	71.638	57.3558	Slc9a9	331004	solute carrier family 9 (sodium/hydrogen exchanger), member 9 [Source:MGI Symbol;Acc:MGI:2679732]
ENSMUSG00000021451	1884.92	0.106146	0.0587164	1.80778	0.0706413	0.280919	1909.27	1821.62	1913.09	1983.8	2105.23	1908.36	1812.37	1655.73	1854.8	Sema4d	20354	sema domain, immunoglobulin domain (Ig), transmembrane domain (TM) and short cytoplasmic domain, (semaphorin) 4D [Source:MGI Symbol;Acc:MGI:109244]
ENSMUSG00000082044	159.037	-0.286355	0.158481	-1.80688	0.0707816	0.281387	114.691	153.099	175.367	136.489	144.244	145.428	197.211	206.855	157.949	Snrpert	NA	small nuclear ribonucleoprotein E, pseudogene [Source:MGI Symbol;Acc:MGI:3650419]
ENSMUSG00000005089	1842.8	0.142775	0.0790589	1.80593	0.0709285	0.281881	2000.83	2048.24	1992.8	1682.58	1891.6	1730.44	1493.88	1867.07	1877.74	Slc1a2	20511	solute carrier family 1 (glial high affinity glutamate transporter), member 2 [Source:MGI Symbol;Acc:MGI:101931]
ENSMUSG00000024817	1704.82	-0.103824	0.0575003	-1.80563	0.0709757	0.281979	1783.97	1574.24	1730.28	1553.15	1609.51	1872.78	1789.69	1746.18	1683.61	Uhrf2	109113	ubiquitin-like, containing PHD and RING finger domains 2 [Source:MGI Symbol;Acc:MGI:1923718]
ENSMUSG00000002732	76.5235	0.321904	0.178313	1.80527	0.0710319	0.282104	69.3928	84.7668	92.4661	88.2472	85.816	76.5819	56.2052	76.1154	59.1206	Fkbp7	14231	FK506 binding protein 7 [Source:MGI Symbol;Acc:MGI:1336879]
ENSMUSG00000025037	676.778	-0.128544	0.0712099	-1.80514	0.0710524	0.282104	620.68	641.806	645.137	651.852	689.267	654.427	669.532	764.736	753.567	Maoa	17161	monoamine oxidase A [Source:MGI Symbol;Acc:MGI:96915]
ENSMUSG00000028158	266.14	-0.397806	0.220396	-1.80496	0.0710812	0.282128	380.697	189.428	210.44	169.435	215.453	232.84	310.608	291.925	394.431	Mttp	17777	microsomal triglyceride transfer protein [Source:MGI Symbol;Acc:MGI:106926]
ENSMUSG00000028294	69.1199	-0.31936	0.1771	-1.80327	0.0713455	0.283087	54.936	66.6025	61.644	71.7744	56.602	78.129	83.8148	83.2792	65.2974	Cfap206	69329	cilia and flagella associated protein 206 [Source:MGI Symbol;Acc:MGI:1916579]
ENSMUSG00000045410	592.183	-0.158814	0.0880992	-1.80268	0.0714392	0.283312	621.644	458.433	560.111	595.374	581.54	637.409	620.23	613.401	641.502	Akr1e1	56043	aldo-keto reductase family 1, member E1 [Source:MGI Symbol;Acc:MGI:1914758]
ENSMUSG00000062151	537.354	0.23808	0.132074	1.80262	0.0714475	0.283312	536.831	481.787	501.655	656.559	704.787	406.116	460.488	541.763	546.204	Unc13c	208898	unc-13 homolog C [Source:MGI Symbol;Acc:MGI:2149021]
ENSMUSG00000025544	2077.37	-0.0811514	0.0450366	-1.8019	0.0715615	0.283673	1955.53	2030.08	2077.83	2008.51	2053.19	2090.14	2177.21	2264.66	2039.22	Tm9sf2	68059	transmembrane 9 superfamily member 2 [Source:MGI Symbol;Acc:MGI:1915309]
ENSMUSG00000021701	310.067	0.376573	0.20906	1.80127	0.07166	0.283793	285.282	577.798	232.759	317.69	312.224	269.197	262.291	268.643	264.719	Plk2	20620	polo like kinase 2 [Source:MGI Symbol;Acc:MGI:1099790]
ENSMUSG00000037235	1397.15	0.107371	0.059608	1.80129	0.0716579	0.283793	1371.47	1476.5	1519.84	1436.66	1410.49	1223.76	1306.52	1401.42	1427.72	Mxd4	NA	Max dimerization protein 4 [Source:MGI Symbol;Acc:MGI:104991]
ENSMUSG00000052707	2748.5	0.0954652	0.0529987	1.80128	0.0716595	0.283793	2969.43	2730.7	2883.45	2883.92	2678.55	2696.61	2825.05	2438.38	2630.42	Tnrc6a	233833	trinucleotide repeat containing 6a [Source:MGI Symbol;Acc:MGI:2385292]
ENSMUSG00000006526	251.686	0.177717	0.0987017	1.80055	0.0717735	0.284062	241.911	288.899	275.273	258.858	261.1	228.199	244.542	214.914	251.483	Stimate	69179	STIM activating enhancer [Source:MGI Symbol;Acc:MGI:1921500]
ENSMUSG00000039043	623.814	-0.123355	0.0685042	-1.80069	0.0717521	0.284062	621.644	539.74	596.247	597.727	645.446	671.445	657.7	637.578	646.797	Arpin	70420	actin-related protein 2/3 complex inhibitor [Source:MGI Symbol;Acc:MGI:1917670]
ENSMUSG00000001173	1167.17	0.103607	0.057551	1.80027	0.071818	0.284147	1106.43	1257.66	1169.11	1251.93	1236.12	1095.35	1081.7	1182.03	1124.17	Ocrl	320634	OCRL, inositol polyphosphate-5-phosphatase [Source:MGI Symbol;Acc:MGI:109589]
ENSMUSG00000001911	1424.08	0.632914	0.351633	1.79993	0.0718722	0.284272	1308.83	3404.51	1178.68	1290.76	1271.72	1137.9	1060.01	1075.47	1088.88	Nfix	18032	nuclear factor I/X [Source:MGI Symbol;Acc:MGI:97311]
ENSMUSG00000037573	708.142	-0.114403	0.0635721	-1.79958	0.0719275	0.2844	737.299	666.89	636.634	681.268	692.005	709.35	752.361	728.021	769.45	Tob1	22057	transducer of ErbB-2.1 [Source:MGI Symbol;Acc:MGI:1349721]
ENSMUSG00000020022	648.485	-0.135119	0.0751109	-1.79893	0.0720297	0.284714	542.613	661.7	671.708	627.143	604.364	694.652	667.56	711.007	655.621	Ndufa12	66414	NADH:ubiquinone oxidoreductase subunit A12 [Source:MGI Symbol;Acc:MGI:1913664]
ENSMUSG00000014782	88.2639	0.368447	0.204835	1.79875	0.0720584	0.284737	93.4875	91.6865	107.346	117.663	81.2513	80.4497	60.1494	59.1014	103.24	Plekhg4	102075	pleckstrin homology domain containing, family G (with RhoGef domain) member 4 [Source:MGI Symbol;Acc:MGI:2142544]
ENSMUSG00000006958	103.582	0.245375	0.136476	1.79793	0.072188	0.285158	108.908	114.176	112.66	107.073	113.204	86.6381	96.6335	100.293	92.6517	Chrd	12667	chordin [Source:MGI Symbol;Acc:MGI:1313268]
ENSMUSG00000056145	362.408	0.204253	0.113629	1.79754	0.0722501	0.285313	299.738	455.838	404.938	391.817	372.478	345.779	343.148	319.685	328.252	AI504432	NA	expressed sequence AI504432 [Source:MGI Symbol;Acc:MGI:2139742]
ENSMUSG00000005481	1469.13	-0.117194	0.0652105	-1.79716	0.0723108	0.285463	1488.09	1366.65	1482.65	1295.47	1447	1615.18	1441.61	1435.45	1650.08	Ddx39	68278	DEAD (Asp-Glu-Ala-Asp) box polypeptide 39 [Source:MGI Symbol;Acc:MGI:1915528]
ENSMUSG00000020680	2684.78	0.156406	0.0870489	1.79676	0.0723732	0.285619	2547.29	2917.53	3147.04	3121.6	2335.29	2703.57	2564.73	2363.16	2462.77	Taf15	70439	TATA-box binding protein associated factor 15 [Source:MGI Symbol;Acc:MGI:1917689]
ENSMUSG00000021615	210.959	-0.186674	0.103913	-1.79645	0.0724232	0.285635	179.265	183.373	211.503	211.793	209.062	232.84	220.877	234.615	215.305	Xrcc4	108138	X-ray repair complementing defective repair in Chinese hamster cells 4 [Source:MGI Symbol;Acc:MGI:1333799]
ENSMUSG00000032939	1191.27	0.114167	0.0635471	1.79658	0.0724027	0.285635	1192.21	1164.25	1292.4	1240.17	1276.28	1179.67	1223.7	1126.51	1026.23	Nup93	71805	nucleoporin 93 [Source:MGI Symbol;Acc:MGI:1919055]
ENSMUSG00000020589	661.906	0.46166	0.257067	1.79588	0.0725141	0.285794	638.028	1279.29	586.681	594.198	669.182	529.885	586.704	556.986	516.202	Fam49a	76820	family with sequence similarity 49, member A [Source:MGI Symbol;Acc:MGI:1261783]
ENSMUSG00000027164	1443.35	0.140773	0.0783918	1.79576	0.0725322	0.285794	1280.88	1516.29	1644.2	1476.67	1609.51	1274.82	1296.66	1474.85	1416.25	Traf6	22034	TNF receptor-associated factor 6 [Source:MGI Symbol;Acc:MGI:108072]
ENSMUSG00000064127	1389.1	0.127875	0.0712054	1.79586	0.072516	0.285794	1618.2	1448.82	1463.51	1295.47	1388.58	1260.89	1444.57	1324.41	1257.42	Med14	26896	mediator complex subunit 14 [Source:MGI Symbol;Acc:MGI:1349442]
ENSMUSG00000025745	1598.93	-0.095474	0.053179	-1.79533	0.0726007	0.285973	1650.97	1476.5	1642.07	1495.5	1494.48	1684.03	1695.03	1583.2	1668.61	Hadha	97212	hydroxyacyl-Coenzyme A dehydrogenase/3-ketoacyl-Coenzyme A thiolase/enoyl-Coenzyme A hydratase (trifunctional protein), alpha subunit [Source:MGI Symbol;Acc:MGI:2135593]
ENSMUSG00000034473	455.242	-0.137384	0.0765345	-1.79507	0.0726432	0.28605	428.886	417.779	461.268	424.763	447.339	468.001	441.753	522.958	484.436	Sec22a	317717	SEC22 homolog A, vesicle trafficking protein [Source:MGI Symbol;Acc:MGI:2447876]
ENSMUSG00000033111	341.565	-0.162966	0.0907938	-1.79491	0.0726687	0.28606	338.29	317.443	312.472	354.165	299.443	323.346	368.785	389.532	370.607	3830406C13Rik	218734	RIKEN cDNA 3830406C13 gene [Source:MGI Symbol;Acc:MGI:1917937]
ENSMUSG00000047044	809.419	-0.17493	0.0974812	-1.7945	0.0727334	0.286224	907.889	765.496	788.619	715.39	650.923	946.057	840.12	899.057	771.215	D030056L22Rik	225995	RIKEN cDNA D030056L22 gene [Source:MGI Symbol;Acc:MGI:3583960]
ENSMUSG00000030614	265.409	-0.210342	0.117237	-1.79417	0.0727861	0.286251	260.223	249.111	261.456	221.206	248.319	268.423	234.681	317.894	327.369	Tmem126b	68472	transmembrane protein 126B [Source:MGI Symbol;Acc:MGI:1915722]
ENSMUSG00000034773	178.699	0.20647	0.115071	1.79429	0.0727671	0.286251	198.541	170.399	198.749	200.027	182.587	155.484	167.63	151.335	183.539	BC030867	217216	cDNA sequence BC030867 [Source:MGI Symbol;Acc:MGI:2387601]
ENSMUSG00000027331	1990.16	-0.0977306	0.0544764	-1.794	0.0728136	0.286268	1951.67	1773.18	2051.26	1916.73	1960.99	2142.75	1930.7	2046.16	2138.05	Knstrn	51944	kinetochore-localized astrin/SPAG5 binding [Source:MGI Symbol;Acc:MGI:1289298]
ENSMUSG00000028411	478.025	-0.134171	0.0748404	-1.79276	0.0730117	0.286957	442.379	459.298	483.587	450.649	454.642	488.113	507.819	550.717	465.023	Aptx	66408	aprataxin [Source:MGI Symbol;Acc:MGI:1913658]
ENSMUSG00000038611	1737.27	0.105964	0.0591171	1.79244	0.0730628	0.287067	1959.38	1695.34	1821.69	1727.29	1765.62	1766.8	1716.72	1553.65	1628.9	Phrf1	101471	PHD and ring finger domains 1 [Source:MGI Symbol;Acc:MGI:2141847]
ENSMUSG00000025025	1485.07	-0.13226	0.0738169	-1.79173	0.0731759	0.287271	1645.19	1307.83	1500.71	1333.12	1335.63	1594.3	1472.18	1573.35	1603.31	Mxi1	17859	MAX interactor 1, dimerization protein [Source:MGI Symbol;Acc:MGI:97245]
ENSMUSG00000031529	2148.88	0.128995	0.0719985	1.79163	0.0731918	0.287271	2238.88	2335.41	2298.9	1926.14	2365.42	1834.1	2113.12	2199.29	2028.63	Tnks	NA	tankyrase, TRF1-interacting ankyrin-related ADP-ribose polymerase [Source:MGI Symbol;Acc:MGI:1341087]
ENSMUSG00000043483	428.962	-0.147923	0.0825649	-1.7916	0.0731972	0.287271	375.878	403.075	463.393	409.467	396.214	454.077	424.99	482.661	450.905	Gm6863	NA	predicted gene 6863 [Source:MGI Symbol;Acc:MGI:3647386]
ENSMUSG00000043923	195.619	0.207374	0.115753	1.79153	0.0732085	0.287271	185.048	200.672	217.88	225.913	211.801	192.615	169.602	158.499	198.539	Ccdc84	382073	coiled-coil domain containing 84 [Source:MGI Symbol;Acc:MGI:2685960]
ENSMUSG00000048100	298.893	-0.183227	0.102282	-1.79139	0.0732301	0.287271	294.919	288.034	305.032	288.274	234.625	321.025	289.901	319.685	348.547	Taf13	NA	TATA-box binding protein associated factor 13 [Source:MGI Symbol;Acc:MGI:1913500]
ENSMUSG00000032128	482.6	0.274888	0.153475	1.79109	0.0732786	0.287371	687.182	389.235	401.749	608.317	528.59	409.21	424.004	447.738	447.375	Robo3	19649	roundabout guidance receptor 3 [Source:MGI Symbol;Acc:MGI:1343102]
ENSMUSG00000072647	57.6454	0.336884	0.188116	1.79083	0.07332	0.287443	71.3204	67.4674	59.5184	54.1249	64.8184	54.1488	52.261	50.1466	45.0022	Adam1a	NA	a disintegrin and metallopeptidase domain 1a [Source:MGI Symbol;Acc:MGI:2429504]
ENSMUSG00000023367	311.885	-0.196568	0.109788	-1.79043	0.0733855	0.2875	285.282	265.545	298.655	268.271	345.09	288.536	365.827	343.862	345.9	Tmem176a	66058	transmembrane protein 176A [Source:MGI Symbol;Acc:MGI:1913308]
ENSMUSG00000026377	890.464	-0.106336	0.0593862	-1.79058	0.0733602	0.2875	843.315	920.325	878.959	842.466	819.816	889.588	896.325	950.099	973.284	Nifk	67949	nucleolar protein interacting with the FHA domain of MKI67 [Source:MGI Symbol;Acc:MGI:1915199]
ENSMUSG00000031703	2374.16	-0.0972307	0.0543113	-1.79025	0.0734139	0.2875	2265.87	2381.25	2384.99	2210.89	2269.56	2326.85	2338.93	2698.96	2490.12	Itfg1	71927	integrin alpha FG-GAP repeat containing 1 [Source:MGI Symbol;Acc:MGI:106419]
ENSMUSG00000032549	3683.61	0.124812	0.0697264	1.79002	0.0734499	0.2875	3781.91	3729.74	3345.78	4025.25	4238.76	3252.8	3388.09	3750.25	3639.89	Rab6b	270192	RAB6B, member RAS oncogene family [Source:MGI Symbol;Acc:MGI:107283]
ENSMUSG00000063316	1450.15	-0.133262	0.0744432	-1.79012	0.0734353	0.2875	1276.06	1451.42	1574.05	1354.3	1297.28	1519.26	1376.53	1587.68	1614.79	Rpl27	108167922	ribosomal protein L27 [Source:MGI Symbol;Acc:MGI:98036]
ENSMUSG00000026213	887.014	0.116677	0.065216	1.78908	0.0736016	0.287642	973.427	829.504	924.661	967.189	901.981	858.646	792.789	855.179	879.75	Stk11ip	71728	serine/threonine kinase 11 interacting protein [Source:MGI Symbol;Acc:MGI:1918978]
ENSMUSG00000026553	5461.12	0.0635968	0.0355419	1.78935	0.0735589	0.287642	5882.97	5593.74	5551.15	5352.48	5455.7	5301.94	5372.04	5385.39	5254.67	Copa	12847	coatomer protein complex subunit alpha [Source:MGI Symbol;Acc:MGI:1334462]
ENSMUSG00000034647	1555.43	0.117605	0.065731	1.78919	0.073584	0.287642	1673.14	1779.24	1630.38	1568.45	1405.92	1502.24	1455.42	1497.23	1486.84	Ankrd12	106585	ankyrin repeat domain 12 [Source:MGI Symbol;Acc:MGI:1914357]
ENSMUSG00000035673	491.793	0.132474	0.0740243	1.78961	0.0735174	0.287642	474.184	509.466	511.22	533.013	532.242	469.548	424.99	479.975	491.495	Sbno2	216161	strawberry notch 2 [Source:MGI Symbol;Acc:MGI:2448490]
ENSMUSG00000047022	124.57	-0.234846	0.131242	-1.7894	0.0735497	0.287642	103.125	121.095	116.911	125.899	110.465	128.41	143.964	145.962	125.3	Mipol1	73490	mirror-image polydactyly 1 [Source:MGI Symbol;Acc:MGI:1920740]
ENSMUSG00000030161	1191.51	-0.12146	0.0679064	-1.78864	0.0736735	0.287833	1134.38	1300.91	1095.78	1127.21	1073.61	1191.27	1195.1	1302.92	1302.42	Gabarapl1	57436	gamma-aminobutyric acid (GABA) A receptor-associated protein-like 1 [Source:MGI Symbol;Acc:MGI:1914980]
ENSMUSG00000086290	188.064	-0.19533	0.109215	-1.78848	0.0736982	0.287839	180.229	191.158	177.492	172.964	160.677	186.427	211.016	217.6	195.01	Snhg12	100039864	small nucleolar RNA host gene 12 [Source:MGI Symbol;Acc:MGI:1916721]
ENSMUSG00000021594	410.469	0.143094	0.0800255	1.78811	0.0737588	0.287985	431.778	389.235	412.377	463.592	446.426	375.174	376.674	389.532	409.432	Srd5a1	78925	steroid 5 alpha-reductase 1 [Source:MGI Symbol;Acc:MGI:98400]
ENSMUSG00000032555	3706.9	0.0703743	0.0393601	1.78796	0.0737829	0.287989	3868.65	3614.7	3995.17	3666.38	3790.51	3560.67	3613.9	3666.08	3586.06	Topbp1	235559	topoisomerase (DNA) II binding protein 1 [Source:MGI Symbol;Acc:MGI:1920018]
ENSMUSG00000049904	149.933	-0.234423	0.131242	-1.78619	0.0740684	0.289013	123.365	138.395	134.979	169.435	129.637	146.202	170.588	162.081	174.715	Tmem17	NA	transmembrane protein 17 [Source:MGI Symbol;Acc:MGI:2144205]
ENSMUSG00000029649	1391.48	-0.111389	0.062367	-1.78603	0.074095	0.289026	1262.56	1364.05	1493.27	1302.53	1295.46	1373.83	1403.16	1514.25	1514.19	Pomp	NA	proteasome maturation protein [Source:MGI Symbol;Acc:MGI:1913787]
ENSMUSG00000107383	190.517	-0.217322	0.121697	-1.78575	0.0741391	0.289108	194.685	164.344	151.984	197.674	180.761	226.651	195.239	185.363	217.952	Gm4366	NA	predicted gene 4366 [Source:MGI Symbol;Acc:MGI:3782551]
ENSMUSG00000024121	166.747	0.433591	0.242874	1.78525	0.0742212	0.289194	102.162	217.107	249.765	198.85	174.371	89.7323	138.048	166.558	164.126	Atp6v0c	11984	ATPase, H+ transporting, lysosomal V0 subunit C [Source:MGI Symbol;Acc:MGI:88116]
ENSMUSG00000030410	1533.63	0.10585	0.059302	1.78493	0.0742721	0.289194	1529.53	1573.38	1482.65	1726.11	1608.59	1580.37	1429.78	1393.36	1478.9	Dmwd	13401	dystrophia myotonica-containing WD repeat motif [Source:MGI Symbol;Acc:MGI:94907]
ENSMUSG00000038014	3600.68	0.0967606	0.0542202	1.78459	0.0743285	0.289194	3773.23	3608.64	3646.56	3747.56	3762.21	3685.21	3719.41	3303.41	3159.86	Fam120a	218236	family with sequence similarity 120, member A [Source:MGI Symbol;Acc:MGI:2446163]
ENSMUSG00000038145	1426.9	-0.130564	0.0731538	-1.78479	0.0742955	0.289194	1511.22	1358	1357.23	1231.93	1386.75	1449.64	1342.02	1602.01	1603.31	Snrk	20623	SNF related kinase [Source:MGI Symbol;Acc:MGI:108104]
ENSMUSG00000054381	78.8985	-0.291404	0.1633	-1.78447	0.0743471	0.289194	80.9583	77.8471	70.1467	65.8912	63.9055	91.2794	77.8985	86.8611	95.2988	Zfp747	269997	zinc finger protein 747 [Source:MGI Symbol;Acc:MGI:2443581]
ENSMUSG00000061371	223.528	-0.197932	0.110897	-1.78483	0.0742884	0.289194	223.599	215.377	225.32	174.141	209.062	214.275	241.584	250.733	257.66	Zfp873	408062	zinc finger protein 873 [Source:MGI Symbol;Acc:MGI:3040689]
ENSMUSG00000073557	822.871	0.131706	0.0737982	1.78468	0.074313	0.289194	847.171	985.198	793.933	831.877	819.816	743.386	771.096	808.614	804.746	Ppp1r12b	329251	protein phosphatase 1, regulatory subunit 12B [Source:MGI Symbol;Acc:MGI:1916417]
ENSMUSG00000079659	377.094	-0.174408	0.097699	-1.78516	0.0742354	0.289194	390.335	343.392	363.487	334.163	352.393	388.324	352.022	401.173	468.553	Tmem243	NA	transmembrane protein 243, mitochondrial [Source:MGI Symbol;Acc:MGI:3606159]
ENSMUSG00000024869	167.903	0.216799	0.121615	1.78266	0.074642	0.29007	169.627	170.399	179.618	175.318	200.846	170.956	136.076	143.276	165.008	Gm49405	NA	predicted gene, 49405 [Source:MGI Symbol;Acc:MGI:6155029]
ENSMUSG00000025786	1531.31	0.0868399	0.0487081	1.78286	0.0746083	0.29007	1460.14	1564.73	1599.56	1615.51	1622.29	1521.58	1490.92	1482.01	1425.07	Zdhhc3	69035	zinc finger, DHHC domain containing 3 [Source:MGI Symbol;Acc:MGI:1926134]
ENSMUSG00000029364	1283.69	0.114382	0.0641594	1.78277	0.074623	0.29007	1347.38	1503.31	1262.64	1303.7	1225.16	1243.1	1202.99	1233.07	1231.83	Wsb2	59043	WD repeat and SOCS box-containing 2 [Source:MGI Symbol;Acc:MGI:2144041]
ENSMUSG00000028807	195.171	0.216928	0.121724	1.78214	0.0747268	0.290268	194.685	202.402	191.309	223.559	229.147	204.992	184.393	151.335	174.715	Zbtb8a	73680	zinc finger and BTB domain containing 8a [Source:MGI Symbol;Acc:MGI:1920930]
ENSMUSG00000035246	928.378	0.0987924	0.0554408	1.78194	0.0747585	0.290268	993.667	1010.28	915.095	909.534	951.279	884.173	888.437	919.653	883.279	Pcyt1b	236899	phosphate cytidylyltransferase 1, choline, beta isoform [Source:MGI Symbol;Acc:MGI:2147987]
ENSMUSG00000094594	59.9443	0.422558	0.237137	1.78192	0.0747628	0.290268	80.9583	59.6827	93.5289	48.2418	55.6891	53.3753	40.4283	56.4149	51.179	Tpd52-ps	NA	tumor protein D52, pseudogene [Source:MGI Symbol;Acc:MGI:107737]
ENSMUSG00000049950	76.8868	-0.364605	0.204644	-1.78165	0.0748063	0.290346	88.6686	74.3872	69.0838	57.6548	51.1244	92.053	67.0518	93.1294	98.8284	Rpp38	227522	ribonuclease P/MRP 38 subunit [Source:MGI Symbol;Acc:MGI:2443607]
ENSMUSG00000021796	2542.01	-0.0885217	0.0496963	-1.78125	0.0748711	0.290417	2315.02	2442.67	2641.13	2466.21	2497.79	2518.69	2578.54	2786.72	2631.31	Bmpr1a	12166	bone morphogenetic protein receptor, type 1A [Source:MGI Symbol;Acc:MGI:1338938]
ENSMUSG00000070695	159.751	0.372913	0.209354	1.78126	0.0748706	0.290417	144.568	280.249	141.356	161.198	160.677	127.637	115.369	155.813	150.89	Cntnap5a	636808	contactin associated protein-like 5A [Source:MGI Symbol;Acc:MGI:3643623]
ENSMUSG00000037108	237.375	0.338436	0.190021	1.78105	0.0749044	0.290456	272.752	221.432	279.524	285.921	249.231	152.39	145.936	284.761	244.424	Zcwpw1	381678	zinc finger, CW type with PWWP domain 1 [Source:MGI Symbol;Acc:MGI:2685899]
ENSMUSG00000035325	1981.19	0.0842235	0.0472982	1.78069	0.0749627	0.290591	1981.55	2070.73	1935.41	2032.04	2139.01	1872	1992.82	1968.25	1838.91	Sec31a	69162	Sec31 homolog A (S. cerevisiae) [Source:MGI Symbol;Acc:MGI:1916412]
ENSMUSG00000036905	71.8692	-0.439956	0.247133	-1.78024	0.0750371	0.290699	51.0808	50.1681	44.6388	63.538	100.423	86.6381	94.6614	85.9656	69.7093	C1qb	12260	complement component 1, q subcomponent, beta polypeptide [Source:MGI Symbol;Acc:MGI:88224]
ENSMUSG00000091387	172.021	0.220537	0.123877	1.78029	0.0750278	0.290699	212.034	173.858	179.618	181.201	170.719	144.655	167.63	176.409	142.066	Gcnt4	218476	glucosaminyl (N-acetyl) transferase 4, core 2 (beta-1,6-N-acetylglucosaminyltransferase) [Source:MGI Symbol;Acc:MGI:2684919]
ENSMUSG00000002731	886.161	-0.102429	0.0575432	-1.78004	0.0750688	0.290731	890.541	821.719	867.268	883.648	828.946	893.456	885.479	978.754	925.634	Prkra	23992	protein kinase, interferon inducible double stranded RNA dependent activator [Source:MGI Symbol;Acc:MGI:1344375]
ENSMUSG00000046516	127.201	-0.22993	0.129186	-1.77984	0.0751015	0.290753	112.763	123.69	122.225	117.663	115.03	156.258	124.243	139.694	133.242	Cox17	12856	cytochrome c oxidase assembly protein 17, copper chaperone [Source:MGI Symbol;Acc:MGI:1333806]
ENSMUSG00000056367	114.876	0.465939	0.261804	1.77972	0.0751211	0.290753	103.125	238.731	97.7802	101.19	113.204	96.6943	85.7869	101.189	96.1812	Actr3b	242894	ARP3 actin-related protein 3B [Source:MGI Symbol;Acc:MGI:2661120]
ENSMUSG00000031647	413.174	0.1622	0.0911549	1.77939	0.0751757	0.290874	485.75	438.538	463.393	382.404	397.127	386.004	416.116	368.04	381.195	Mfap3l	71306	microfibrillar-associated protein 3-like [Source:MGI Symbol;Acc:MGI:1918556]
ENSMUSG00000028121	85.0541	-0.465337	0.261563	-1.77906	0.0752299	0.290993	59.7549	69.1974	72.2723	102.367	60.2538	78.129	161.713	82.3837	79.4157	Bcar3	29815	breast cancer anti-estrogen resistance 3 [Source:MGI Symbol;Acc:MGI:1352501]
ENSMUSG00000001034	1034.94	0.105417	0.0592629	1.7788	0.0752726	0.291068	1160.4	1049.21	1069.21	1036.61	1027.05	1045.85	1012.68	934.876	978.578	Mapk7	23939	mitogen-activated protein kinase 7 [Source:MGI Symbol;Acc:MGI:1346347]
ENSMUSG00000004933	70.8039	0.673618	0.378924	1.77771	0.075451	0.291258	56.8636	189.428	44.6388	64.7146	68.4702	66.5257	43.3865	58.2059	45.0022	Matk	17179	megakaryocyte-associated tyrosine kinase [Source:MGI Symbol;Acc:MGI:99259]
ENSMUSG00000024472	1787.58	-0.110176	0.0619833	-1.7775	0.0754852	0.291258	1941.07	1668.52	1710.09	1661.4	1650.59	1817.85	1999.72	1867.96	1770.97	Dcp2	70640	decapping mRNA 2 [Source:MGI Symbol;Acc:MGI:1917890]
ENSMUSG00000024764	1927.05	0.104604	0.0588275	1.77814	0.0753808	0.291258	2139.61	1850.17	2015.12	1992.03	1950.03	2008.15	1860.69	1739.01	1788.62	Naa40	70999	N(alpha)-acetyltransferase 40, NatD catalytic subunit [Source:MGI Symbol;Acc:MGI:1918249]
ENSMUSG00000028403	1331.94	0.0850838	0.0478659	1.77755	0.0754783	0.291258	1383.04	1341.56	1411.44	1313.12	1383.1	1292.61	1332.16	1307.39	1223	Zdhhc21	68268	zinc finger, DHHC domain containing 21 [Source:MGI Symbol;Acc:MGI:1915518]
ENSMUSG00000031821	504.117	-0.191538	0.107746	-1.77768	0.0754557	0.291258	435.633	405.67	512.283	509.48	509.418	502.037	465.419	583.85	613.266	Gins2	NA	GINS complex subunit 2 (Psf2 homolog) [Source:MGI Symbol;Acc:MGI:1921019]
ENSMUSG00000058503	935.326	-0.101578	0.0571346	-1.77787	0.0754252	0.291258	903.07	863.237	936.352	948.363	882.809	1022.64	926.893	991.291	943.282	Fam133b	NA	family with sequence similarity 133, member B [Source:MGI Symbol;Acc:MGI:1915402]
ENSMUSG00000074749	651.283	-0.16736	0.0941165	-1.77822	0.0753671	0.291258	547.432	602.882	714.221	634.203	590.67	673.766	601.494	747.722	749.155	Kiz	228730	kizuna centrosomal protein [Source:MGI Symbol;Acc:MGI:2684960]
ENSMUSG00000000948	552.028	0.147352	0.0829112	1.77722	0.075532	0.291348	535.867	594.233	610.064	537.719	604.364	481.924	577.829	545.344	480.906	Gm38393	NA	predicted gene, 38393 [Source:MGI Symbol;Acc:MGI:5613898]
ENSMUSG00000042632	521.442	0.163517	0.0920385	1.77662	0.0756312	0.29164	599.477	518.115	549.482	493.007	576.975	532.206	524.582	420.873	478.259	Pla2g6	53357	phospholipase A2, group VI [Source:MGI Symbol;Acc:MGI:1859152]
ENSMUSG00000032112	851.515	-0.117547	0.0661724	-1.77637	0.0756721	0.291708	837.533	862.372	807.75	818.934	776.908	892.682	798.706	955.472	913.281	Trappc4	60409	trafficking protein particle complex 4 [Source:MGI Symbol;Acc:MGI:1926211]
ENSMUSG00000031167	5583.18	-0.119465	0.067259	-1.77619	0.0757016	0.291731	4817.02	5558.28	6143.15	5079.51	5286.81	5739.77	5489.38	6039.08	6095.6	Rbm3	19652	RNA binding motif (RNP1, RRM) protein 3 [Source:MGI Symbol;Acc:MGI:1099460]
ENSMUSG00000020368	6358.27	-0.055898	0.0314767	-1.77585	0.0757577	0.291767	6307.04	6147.32	6329.14	6338.5	6120.32	6335.41	6733.78	6517.27	6395.61	Canx	12330	calnexin [Source:MGI Symbol;Acc:MGI:88261]
ENSMUSG00000031292	191.139	0.331048	0.186404	1.77597	0.0757377	0.291767	197.577	319.173	179.618	172.964	180.761	149.296	189.323	164.767	166.773	Cdkl5	382253	cyclin-dependent kinase-like 5 [Source:MGI Symbol;Acc:MGI:1278336]
ENSMUSG00000029165	834.311	0.107134	0.0603341	1.77568	0.0757862	0.291786	915.6	793.175	849.2	856.586	894.677	816.1	808.566	772.795	802.099	Agbl5	231093	ATP/GTP binding protein-like 5 [Source:MGI Symbol;Acc:MGI:2441745]
ENSMUSG00000040836	967.976	0.1154	0.0649993	1.77541	0.0758309	0.291868	1022.58	1081.21	1033.07	915.417	955.844	915.115	991.973	907.116	889.456	Gpr161	240888	G protein-coupled receptor 161 [Source:MGI Symbol;Acc:MGI:2685054]
ENSMUSG00000029528	842.179	0.106933	0.0602355	1.77525	0.0758564	0.291876	851.026	839.883	844.949	920.124	892.851	775.875	850.967	767.422	836.512	Pxn	19303	paxillin [Source:MGI Symbol;Acc:MGI:108295]
ENSMUSG00000024901	503.54	-0.209875	0.118273	-1.7745	0.0759805	0.292235	543.577	472.272	459.142	409.467	469.249	542.262	421.046	589.223	625.619	Peli3	240518	pellino 3 [Source:MGI Symbol;Acc:MGI:1924963]
ENSMUSG00000030347	447.405	-0.153903	0.0867457	-1.77419	0.0760318	0.292235	489.605	438.538	429.383	372.991	398.953	483.472	455.558	473.706	484.436	D6Wsu163e	28040	DNA segment, Chr 6, Wayne State University 163, expressed [Source:MGI Symbol;Acc:MGI:107893]
ENSMUSG00000031711	847.332	-0.106419	0.0599872	-1.77403	0.0760578	0.292235	839.46	806.15	889.587	797.754	765.04	860.193	869.702	890.998	907.104	Zfp330	30932	zinc finger protein 330 [Source:MGI Symbol;Acc:MGI:1353574]
ENSMUSG00000040711	1292.79	0.110526	0.062304	1.77398	0.0760669	0.292235	1472.67	1334.64	1256.26	1261.35	1355.71	1244.65	1302.58	1154.27	1253	Sh3pxd2b	268396	SH3 and PX domains 2B [Source:MGI Symbol;Acc:MGI:2442062]
ENSMUSG00000100078	70.1638	-0.30082	0.169551	-1.77421	0.0760277	0.292235	61.6825	59.6827	58.4556	62.3613	75.7737	81.9968	76.9124	73.429	81.1805	Gm6170	NA	predicted gene 6170 [Source:MGI Symbol;Acc:MGI:3643368]
ENSMUSG00000000568	7753.19	0.108488	0.0611938	1.77286	0.0762525	0.292587	7264.08	8308.88	8292.19	8688.23	7505.25	7942.08	7595.59	7229.17	6953.29	Hnrnpd	11991	heterogeneous nuclear ribonucleoprotein D [Source:MGI Symbol;Acc:MGI:101947]
ENSMUSG00000021733	2337.12	0.0751012	0.04236	1.77293	0.0762411	0.292587	2363.21	2352.71	2470.01	2369.73	2401.02	2254.91	2165.38	2403.46	2253.64	Slc4a7	218756	solute carrier family 4, sodium bicarbonate cotransporter, member 7 [Source:MGI Symbol;Acc:MGI:2443878]
ENSMUSG00000028214	122.714	-0.299521	0.168946	-1.77288	0.0762481	0.292587	109.872	97.7413	127.539	107.073	115.03	140.013	97.6196	168.349	141.183	Gem	NA	GTP binding protein (gene overexpressed in skeletal muscle) [Source:MGI Symbol;Acc:MGI:99844]
ENSMUSG00000051444	209.348	-0.251214	0.141673	-1.7732	0.0761956	0.292587	257.332	171.264	192.372	185.907	158.851	247.537	222.849	225.66	222.364	Bbs12	241950	Bardet-Biedl syndrome 12 (human) [Source:MGI Symbol;Acc:MGI:2686651]
ENSMUSG00000024073	3418.6	0.116099	0.0655095	1.77224	0.0763546	0.292708	3954.43	3461.6	3576.42	3188.66	3516.63	3029.24	3484.72	3406.39	3149.27	Birc6	12211	baculoviral IAP repeat-containing 6 [Source:MGI Symbol;Acc:MGI:1276108]
ENSMUSG00000025169	150.48	-0.200545	0.113158	-1.77225	0.0763524	0.292708	141.677	143.585	134.979	143.549	141.505	153.164	161.713	162.081	172.067	Ogfod3	66179	2-oxoglutarate and iron-dependent oxygenase domain containing 3 [Source:MGI Symbol;Acc:MGI:1913429]
ENSMUSG00000074656	2094.69	-0.0962485	0.0543028	-1.77244	0.0763214	0.292708	1870.71	2056.89	2172.42	2126.17	1938.16	2139.65	2124.95	2278.98	2144.22	Eif2s2	67204	eukaryotic translation initiation factor 2, subunit 2 (beta) [Source:MGI Symbol;Acc:MGI:1914454]
ENSMUSG00000030541	1625.59	-0.105468	0.0595281	-1.77174	0.0764384	0.29294	1683.74	1492.07	1537.91	1594.33	1554.73	1718.06	1842.94	1566.19	1640.38	Idh2	269951	isocitrate dehydrogenase 2 (NADP+), mitochondrial [Source:MGI Symbol;Acc:MGI:96414]
ENSMUSG00000036214	64.6792	-0.361974	0.204364	-1.77122	0.0765244	0.293095	74.2118	54.4929	59.5184	48.2418	50.2115	61.1108	70.01	73.429	90.8869	Znrd1as	76416	zinc ribbon domain containing 1, antisense [Source:MGI Symbol;Acc:MGI:1923666]
ENSMUSG00000036572	1419.68	0.133974	0.0756398	1.77121	0.076526	0.293095	1434.12	1464.39	1679.27	1523.73	1290.89	1454.28	1346.95	1317.24	1266.24	Upf3b	68134	UPF3 regulator of nonsense transcripts homolog B (yeast) [Source:MGI Symbol;Acc:MGI:1915384]
ENSMUSG00000021700	1202.64	0.130447	0.0736694	1.77071	0.0766088	0.293322	1408.1	1350.21	1147.85	1143.68	1201.42	1123.2	1100.44	1200.83	1148	Rab3c	67295	RAB3C, member RAS oncogene family [Source:MGI Symbol;Acc:MGI:1914545]
ENSMUSG00000026614	1070.08	0.245264	0.138523	1.77056	0.0766331	0.293325	1579.65	1069.1	1102.15	1006.02	993.274	1168.07	989.015	912.489	810.923	Slc30a10	226781	solute carrier family 30, member 10 [Source:MGI Symbol;Acc:MGI:2685058]
ENSMUSG00000031290	920.767	0.13455	0.0760123	1.7701	0.0767101	0.293529	1002.34	948.869	974.614	967.189	901.068	932.907	935.768	882.939	741.213	Lrch2	210297	leucine-rich repeats and calponin homology (CH) domain containing 2 [Source:MGI Symbol;Acc:MGI:2147870]
ENSMUSG00000024234	618.336	0.131902	0.0745426	1.76949	0.0768124	0.29374	577.31	621.047	634.509	721.273	663.704	581.713	614.313	578.477	572.675	Mtpap	67440	mitochondrial poly(A) polymerase [Source:MGI Symbol;Acc:MGI:1914690]
ENSMUSG00000073468	325.393	-0.156619	0.0885039	-1.76963	0.0767892	0.29374	292.028	333.877	318.849	325.926	278.445	364.344	341.176	344.758	329.134	Sft2d1	106489	SFT2 domain containing 1 [Source:MGI Symbol;Acc:MGI:1918689]
ENSMUSG00000017478	1617.19	0.101187	0.0572081	1.76874	0.0769366	0.293952	1760.84	1594.13	1695.21	1633.16	1654.24	1647.67	1634.88	1429.18	1505.37	Zc3h18	76014	zinc finger CCCH-type containing 18 [Source:MGI Symbol;Acc:MGI:1923264]
ENSMUSG00000026174	1448.17	0.0887065	0.0501516	1.76877	0.0769326	0.293952	1583.51	1413.36	1520.91	1466.08	1454.31	1403.23	1455.42	1358.44	1378.3	Cnot9	58184	CCR4-NOT transcription complex, subunit 9 [Source:MGI Symbol;Acc:MGI:1928902]
ENSMUSG00000028082	293.892	0.163548	0.0924696	1.76867	0.0769493	0.293952	346.964	300.144	276.335	303.57	314.963	263.009	280.04	280.284	279.72	Sh3d19	27059	SH3 domain protein D19 [Source:MGI Symbol;Acc:MGI:1350923]
ENSMUSG00000029089	378.205	0.181205	0.102465	1.76845	0.0769858	0.293952	326.725	401.345	459.142	382.404	426.341	345.779	332.301	367.145	362.665	5730480H06Rik	66768	RIKEN cDNA 5730480H06 gene [Source:MGI Symbol;Acc:MGI:1917842]
ENSMUSG00000036639	225.284	-0.207842	0.117525	-1.76849	0.0769791	0.293952	182.156	224.027	182.806	242.386	222.756	232.84	228.765	243.569	268.249	Nudt1	17766	nudix (nucleoside diphosphate linked moiety X)-type motif 1 [Source:MGI Symbol;Acc:MGI:109280]
ENSMUSG00000025137	670.475	0.121278	0.0685852	1.76829	0.0770129	0.293966	747.9	691.109	666.393	697.741	675.573	692.331	599.522	611.61	652.091	Pcyt2	68671	phosphate cytidylyltransferase 2, ethanolamine [Source:MGI Symbol;Acc:MGI:1915921]
ENSMUSG00000024273	222.606	0.190192	0.107571	1.76805	0.0770523	0.294026	196.613	243.921	257.204	238.856	241.015	194.936	206.086	207.75	217.07	2700062C07Rik	68046	RIKEN cDNA 2700062C07 gene [Source:MGI Symbol;Acc:MGI:1915296]
ENSMUSG00000047003	1572.52	-0.104115	0.058894	-1.76783	0.0770894	0.294078	1649.04	1444.5	1576.17	1388.42	1550.17	1595.84	1582.62	1664.69	1701.26	Zfp41	22701	zinc finger protein 41 [Source:MGI Symbol;Acc:MGI:99186]
ENSMUSG00000031983	1146.24	0.150291	0.0850249	1.76761	0.0771262	0.294114	977.282	1349.35	1157.42	1242.52	1267.16	1031.92	1088.61	1111.28	1090.64	2310022B05Rik	69551	RIKEN cDNA 2310022B05 gene [Source:MGI Symbol;Acc:MGI:1916801]
ENSMUSG00000059013	692.432	0.130289	0.0737258	1.76721	0.0771935	0.294114	787.416	665.16	667.456	728.333	753.172	709.35	641.923	637.578	641.502	Sh2d3c	27387	SH2 domain containing 3C [Source:MGI Symbol;Acc:MGI:1351631]
ENSMUSG00000059734	720.945	-0.145766	0.08248	-1.76729	0.0771798	0.294114	701.638	709.273	707.844	648.322	674.66	713.991	667.56	794.287	870.926	Ndufs8	225887	NADH:ubiquinone oxidoreductase core subunit S8 [Source:MGI Symbol;Acc:MGI:2385079]
ENSMUSG00000099881	548.325	-0.163678	0.0926125	-1.76734	0.0771707	0.294114	433.705	527.63	523.974	554.192	564.194	580.939	515.708	611.61	622.972	2810013P06Rik	NA	RIKEN cDNA 2810013P06 gene [Source:MGI Symbol;Acc:MGI:1914456]
ENSMUSG00000026643	1576.07	0.11511	0.0651488	1.76687	0.0772494	0.294161	1676.03	1803.46	1634.63	1586.1	1456.13	1456.6	1571.77	1555.44	1444.48	Nmt2	18108	N-myristoyltransferase 2 [Source:MGI Symbol;Acc:MGI:1202298]
ENSMUSG00000060708	191.139	-0.194456	0.110058	-1.76685	0.0772529	0.294161	175.41	194.618	190.246	176.494	161.59	203.445	186.365	222.078	210.01	Bloc1s4	117197	biogenesis of lysosomal organelles complex-1, subunit 4, cappuccino [Source:MGI Symbol;Acc:MGI:1929230]
ENSMUSG00000005949	282.027	0.161669	0.0915108	1.76666	0.0772844	0.294191	283.354	295.819	324.163	283.568	292.139	250.632	286.942	250.733	270.896	Ctns	83429	cystinosis, nephropathic [Source:MGI Symbol;Acc:MGI:1932872]
ENSMUSG00000014301	166.653	-0.232013	0.131413	-1.76553	0.0774752	0.294827	135.894	147.044	178.555	149.432	162.503	160.899	165.657	192.527	207.363	Pam16	66449	presequence translocase-asssociated motor 16 homolog (S. cerevisiae) [Source:MGI Symbol;Acc:MGI:1913699]
ENSMUSG00000050587	406.999	0.182332	0.103282	1.76538	0.0775001	0.294832	399.972	507.736	394.309	417.703	426.341	332.628	412.172	364.458	407.667	Lrrc4c	241568	leucine rich repeat containing 4C [Source:MGI Symbol;Acc:MGI:2442636]
ENSMUSG00000041607	770.176	0.161472	0.0914954	1.76481	0.0775963	0.295108	774.886	797.5	814.127	791.871	862.724	662.163	609.383	827.419	791.51	Mbp	17196	myelin basic protein [Source:MGI Symbol;Acc:MGI:96925]
ENSMUSG00000030125	111.918	-0.364046	0.206299	-1.76465	0.0776219	0.295115	81.9221	74.3872	83.9634	127.076	129.637	120.675	101.564	146.858	141.183	Lrrc23	16977	leucine rich repeat containing 23 [Source:MGI Symbol;Acc:MGI:1315192]
ENSMUSG00000027198	1104.45	0.119826	0.0679252	1.76409	0.0777172	0.295387	1020.65	1161.65	1081.96	1227.22	1234.29	1044.3	1004.79	1070.09	1095.05	Ext2	14043	exostosin glycosyltransferase 2 [Source:MGI Symbol;Acc:MGI:108050]
ENSMUSG00000007039	5173.96	-0.0871704	0.0494239	-1.76373	0.0777778	0.295527	4926.89	4790.19	5303.51	5026.56	5129.79	5522.41	4932.25	5272.56	5661.46	Ddah2	51793	dimethylarginine dimethylaminohydrolase 2 [Source:MGI Symbol;Acc:MGI:1859016]
ENSMUSG00000024773	659.162	0.139614	0.0791891	1.76305	0.0778923	0.295697	773.923	651.32	639.823	641.263	729.436	652.88	645.867	580.268	617.678	Atg2a	329015	autophagy related 2A [Source:MGI Symbol;Acc:MGI:1916291]
ENSMUSG00000031556	802.223	-0.114362	0.0648662	-1.76304	0.0778938	0.295697	718.023	803.555	798.184	744.806	804.297	830.798	783.915	837.269	899.162	Tm2d2	69742	TM2 domain containing 2 [Source:MGI Symbol;Acc:MGI:1916992]
ENSMUSG00000056201	11228.6	0.0752469	0.0426762	1.7632	0.0778662	0.295697	10645.1	12106.1	11667.7	11643.9	11379.7	11296.2	10590.2	10667.8	11060.8	Cfl1	NA	cofilin 1, non-muscle [Source:MGI Symbol;Acc:MGI:101757]
ENSMUSG00000003037	1300.52	-0.0795024	0.045106	-1.76257	0.0779732	0.295909	1217.27	1264.58	1294.53	1309.59	1259.85	1360.68	1307.51	1345.9	1344.77	Rab8a	NA	RAB8A, member RAS oncogene family [Source:MGI Symbol;Acc:MGI:96960]
ENSMUSG00000038936	787.198	-0.103027	0.0584826	-1.76167	0.0781245	0.296393	749.828	813.934	759.922	770.692	716.655	830.798	794.762	837.269	810.923	Sccpdh	109232	saccharopine dehydrogenase (putative) [Source:MGI Symbol;Acc:MGI:1924486]
ENSMUSG00000029397	712.061	-0.113925	0.0646826	-1.7613	0.0781879	0.296543	683.326	698.029	735.477	667.149	652.749	799.082	707.003	729.812	735.919	Rchy1	68098	ring finger and CHY zinc finger domain containing 1 [Source:MGI Symbol;Acc:MGI:1915348]
ENSMUSG00000031731	2014.27	0.089999	0.0511159	1.76068	0.0782919	0.296847	2073.11	2226.43	2005.56	1981.44	2059.58	1987.26	2035.22	1927.96	1831.86	Ap1g1	11765	adaptor protein complex AP-1, gamma 1 subunit [Source:MGI Symbol;Acc:MGI:101919]
ENSMUSG00000028882	1314.09	-0.0803435	0.0456416	-1.76031	0.078355	0.296905	1285.69	1293.13	1314.72	1231.93	1280.85	1339.02	1328.22	1340.53	1412.72	Ppp1r8	100336	protein phosphatase 1, regulatory subunit 8 [Source:MGI Symbol;Acc:MGI:2140494]
ENSMUSG00000048755	409.134	-0.143888	0.0817347	-1.76042	0.078336	0.296905	357.566	409.994	433.634	378.874	375.217	447.888	416.116	418.187	444.728	Mcat	223722	malonyl CoA:ACP acyltransferase (mitochondrial) [Source:MGI Symbol;Acc:MGI:2388651]
ENSMUSG00000017167	121.303	0.380039	0.216142	1.75828	0.0786994	0.29787	193.722	96.8763	113.723	140.019	132.376	129.184	97.6196	77.9063	110.3	Cntnap1	53321	contactin associated protein-like 1 [Source:MGI Symbol;Acc:MGI:1858201]
ENSMUSG00000023965	594.086	0.128234	0.0729368	1.75816	0.0787209	0.29787	603.332	646.131	574.99	600.081	660.053	544.582	592.62	599.073	525.908	Fbxl17	NA	F-box and leucine-rich repeat protein 17 [Source:MGI Symbol;Acc:MGI:1354704]
ENSMUSG00000031343	335.993	0.160462	0.09127	1.75811	0.0787292	0.29787	362.385	351.177	346.482	355.342	346.003	274.612	316.524	356.399	315.016	Gabra3	14396	gamma-aminobutyric acid (GABA) A receptor, subunit alpha 3 [Source:MGI Symbol;Acc:MGI:95615]
ENSMUSG00000037375	81.1386	-0.296717	0.168745	-1.75838	0.0786833	0.29787	69.3928	78.712	80.775	57.6548	81.2513	88.9588	78.8845	94.0249	100.593	Hhat	226861	hedgehog acyltransferase [Source:MGI Symbol;Acc:MGI:2444681]
ENSMUSG00000058013	2616.52	0.082839	0.0471132	1.7583	0.0786968	0.29787	2816.19	2718.59	2614.56	2608.59	2656.64	2669.54	2594.31	2500.17	2370.12	Sept11	52398	septin 11 [Source:MGI Symbol;Acc:MGI:1277214]
ENSMUSG00000002346	164.323	0.263835	0.150178	1.75682	0.0789487	0.29861	231.309	162.614	177.492	142.372	173.458	162.446	152.839	133.426	142.948	Slc25a42	73095	solute carrier family 25, member 42 [Source:MGI Symbol;Acc:MGI:1920345]
ENSMUSG00000036442	689.408	-0.107583	0.0612515	-1.75642	0.0790162	0.298703	698.747	666.025	658.954	631.85	675.573	702.388	694.184	712.798	764.156	Thap11	59016	THAP domain containing 11 [Source:MGI Symbol;Acc:MGI:1930964]
ENSMUSG00000056671	135.385	-0.235041	0.13382	-1.75639	0.0790212	0.298703	133.967	110.716	132.854	127.076	123.246	132.278	139.034	171.931	147.36	Prelid2	NA	PRELI domain containing 2 [Source:MGI Symbol;Acc:MGI:1924869]
ENSMUSG00000029863	1689.43	0.0879306	0.0500722	1.75608	0.079075	0.29875	1634.59	1660.74	1850.38	1754.35	1777.49	1636.07	1599.38	1605.59	1686.26	Casp2	12366	caspase 2 [Source:MGI Symbol;Acc:MGI:97295]
ENSMUSG00000078570	346.339	-0.167101	0.095158	-1.75604	0.0790815	0.29875	276.607	351.177	320.974	362.402	331.396	353.514	352.022	389.532	379.431	1110065P20Rik	68920	RIKEN cDNA 1110065P20 gene [Source:MGI Symbol;Acc:MGI:1916170]
ENSMUSG00000022951	559.552	-0.135298	0.0770991	-1.75486	0.079284	0.299125	500.207	536.28	572.865	540.073	532.242	567.789	534.443	600.864	651.209	Rcan1	54720	regulator of calcineurin 1 [Source:MGI Symbol;Acc:MGI:1890564]
ENSMUSG00000024429	1213.9	0.0894617	0.0509824	1.75476	0.079301	0.299125	1203.77	1336.37	1219.06	1246.05	1229.72	1155.69	1140.87	1184.71	1208.88	Gnl1	14670	guanine nucleotide binding protein-like 1 [Source:MGI Symbol;Acc:MGI:95764]
ENSMUSG00000030207	1002.95	0.118142	0.0673131	1.75511	0.0792407	0.299125	985.956	1177.22	958.671	1048.38	1024.31	936.775	946.614	989.5	959.165	Fam234b	74525	family with sequence similarity 234, member B [Source:MGI Symbol;Acc:MGI:1921775]
ENSMUSG00000039105	1288.76	-0.119493	0.0680948	-1.7548	0.0792938	0.299125	1165.22	1190.19	1154.23	1390.78	1307.32	1414.83	1390.34	1304.71	1281.24	Atp6v1g1	66290	ATPase, H+ transporting, lysosomal V1 subunit G1 [Source:MGI Symbol;Acc:MGI:1913540]
ENSMUSG00000054770	561.409	0.178807	0.101871	1.75522	0.0792218	0.299125	485.75	634.021	669.582	549.486	621.709	523.696	463.447	559.672	545.321	Kctd18	51960	potassium channel tetramerisation domain containing 18 [Source:MGI Symbol;Acc:MGI:3603813]
ENSMUSG00000060212	127.563	0.22813	0.130045	1.75423	0.0793904	0.299372	124.329	135.8	127.539	149.432	145.157	110.618	112.41	128.948	113.829	Pcnx2	270109	pecanex homolog 2 [Source:MGI Symbol;Acc:MGI:2445010]
ENSMUSG00000021120	250.028	-0.193743	0.110503	-1.75329	0.0795526	0.299893	277.571	211.052	230.634	243.562	212.714	263.009	283.984	245.36	282.367	Pigh	110417	phosphatidylinositol glycan anchor biosynthesis, class H [Source:MGI Symbol;Acc:MGI:99463]
ENSMUSG00000011382	258.662	-0.178449	0.101862	-1.75186	0.0797974	0.300725	248.658	226.621	231.697	263.565	252.883	292.404	238.626	298.193	275.308	Dhdh	71755	dihydrodiol dehydrogenase (dimeric) [Source:MGI Symbol;Acc:MGI:1919005]
ENSMUSG00000036391	502.958	0.144117	0.0822728	1.7517	0.0798257	0.30074	500.207	537.145	515.472	530.66	540.458	457.944	552.192	453.11	439.434	Sec24a	77371	Sec24 related gene family, member A (S. cerevisiae) [Source:MGI Symbol;Acc:MGI:1924621]
ENSMUSG00000005873	1530.7	0.126602	0.0722936	1.75122	0.0799074	0.300872	1462.07	1808.65	1469.89	1557.86	1649.68	1395.49	1397.24	1569.77	1465.66	Reep5	13476	receptor accessory protein 5 [Source:MGI Symbol;Acc:MGI:1270152]
ENSMUSG00000035642	170.034	-0.232106	0.13254	-1.75121	0.079909	0.300872	153.242	169.534	160.487	162.375	143.331	160.126	160.727	213.123	207.363	Aamdc	66273	adipogenesis associated Mth938 domain containing [Source:MGI Symbol;Acc:MGI:1913523]
ENSMUSG00000027272	1309.16	0.100571	0.0574389	1.75092	0.0799602	0.300974	1452.43	1349.35	1381.68	1217.81	1343.84	1261.67	1300.61	1263.52	1211.53	Ubr1	22222	ubiquitin protein ligase E3 component n-recognin 1 [Source:MGI Symbol;Acc:MGI:1277977]
ENSMUSG00000053080	3640.51	0.0860372	0.049149	1.75054	0.0800252	0.301128	3946.72	3926.95	3724.15	3608.72	3475.55	3629.52	3611.93	3375.05	3466.05	2700081O15Rik	108899	RIKEN cDNA 2700081O15 gene [Source:MGI Symbol;Acc:MGI:1919667]
ENSMUSG00000006398	2118.45	-0.123513	0.0705719	-1.75017	0.0800884	0.301184	2197.44	1950.5	2193.68	1866.13	1981.07	2319.12	1969.15	2207.35	2381.59	Cdc20	107995	cell division cycle 20 [Source:MGI Symbol;Acc:MGI:1859866]
ENSMUSG00000051920	232.983	0.207226	0.118401	1.75021	0.0800825	0.301184	246.73	243.056	303.969	202.38	241.928	207.313	215.946	215.81	219.717	Rspo2	239405	R-spondin 2 [Source:MGI Symbol;Acc:MGI:1922667]
ENSMUSG00000006850	257.043	-0.198814	0.113636	-1.74956	0.0801936	0.301488	290.101	204.997	224.257	240.032	247.406	298.592	262.291	268.643	277.073	Tmco6	71983	transmembrane and coiled-coil domains 6 [Source:MGI Symbol;Acc:MGI:1919233]
ENSMUSG00000031157	974.779	-0.102415	0.0585463	-1.7493	0.0802388	0.301567	920.419	962.709	910.844	973.072	954.018	1098.45	1014.65	982.336	956.518	Pqbp1	54633	polyglutamine binding protein 1 [Source:MGI Symbol;Acc:MGI:1859638]
ENSMUSG00000036395	695.885	-0.13217	0.075578	-1.74879	0.0803266	0.301624	618.753	653.05	714.221	673.032	679.224	702.388	656.714	799.659	765.92	Glb1l2	244757	galactosidase, beta 1-like 2 [Source:MGI Symbol;Acc:MGI:2388283]
ENSMUSG00000037351	2377.56	0.074314	0.0424943	1.7488	0.0803259	0.301624	2378.63	2353.58	2391.36	2514.46	2524.27	2345.42	2224.54	2276.3	2389.53	Actr1b	226977	ARP1 actin-related protein 1B, centractin beta [Source:MGI Symbol;Acc:MGI:1917446]
ENSMUSG00000054728	1539.52	0.129631	0.0741142	1.74907	0.0802786	0.301624	1567.12	1843.25	1524.1	1449.61	1616.81	1430.3	1350.9	1527.68	1545.96	Phactr1	218194	phosphatase and actin regulator 1 [Source:MGI Symbol;Acc:MGI:2659021]
ENSMUSG00000036766	1528.8	0.164929	0.0943775	1.74754	0.0805438	0.302349	1470.74	2003.26	1417.81	1553.15	1583.03	1463.57	1375.55	1543.8	1348.3	Dner	227325	delta/notch-like EGF repeat containing [Source:MGI Symbol;Acc:MGI:2152889]
ENSMUSG00000041263	360.457	0.18517	0.105998	1.74692	0.0806505	0.302658	381.66	470.542	333.728	358.872	357.871	331.081	331.315	334.908	344.135	Rusc1	72296	RUN and SH3 domain containing 1 [Source:MGI Symbol;Acc:MGI:1919546]
ENSMUSG00000079614	1754.04	0.0791873	0.0453441	1.74636	0.080748	0.302933	1876.5	1774.91	1856.76	1750.82	1724.54	1684.8	1686.16	1767.67	1664.2	Seh1l	72124	SEH1-like (S. cerevisiae [Source:MGI Symbol;Acc:MGI:1919374]
ENSMUSG00000015501	467.744	0.564706	0.323473	1.74576	0.0808526	0.303234	402.864	1034.5	443.199	420.056	430.906	330.308	342.162	428.037	377.666	Hivep2	15273	human immunodeficiency virus type I enhancer binding protein 2 [Source:MGI Symbol;Acc:MGI:1338076]
ENSMUSG00000033623	1754.9	0.104478	0.0598565	1.74548	0.0809021	0.303328	1997.93	1827.68	1767.48	1690.82	1769.27	1710.33	1792.65	1658.42	1579.49	Pcgf3	69587	polycomb group ring finger 3 [Source:MGI Symbol;Acc:MGI:1916837]
ENSMUSG00000032040	693.973	-0.138434	0.0793251	-1.74515	0.0809586	0.303449	630.318	664.295	705.718	678.915	643.62	742.612	678.407	667.129	834.747	Dcps	69305	decapping enzyme, scavenger [Source:MGI Symbol;Acc:MGI:1916555]
ENSMUSG00000094936	150.874	0.23993	0.137507	1.74485	0.0810112	0.303554	169.627	149.639	165.801	184.731	139.679	117.58	159.741	132.53	138.536	Rbm4	19653	RNA binding motif protein 4 [Source:MGI Symbol;Acc:MGI:1100865]
ENSMUSG00000063632	5228.27	0.115246	0.066072	1.74425	0.0811149	0.303852	5460.83	6055.64	5304.58	5305.42	4938.07	5452.79	5162.99	4678.86	4695.23	Sox11	20666	SRY (sex determining region Y)-box 11 [Source:MGI Symbol;Acc:MGI:98359]
ENSMUSG00000042419	248.472	-0.201511	0.115556	-1.74384	0.0811871	0.304031	246.73	205.862	221.068	249.445	242.841	264.556	222.849	276.702	306.192	Nfkbil1	18038	nuclear factor of kappa light polypeptide gene enhancer in B cells inhibitor like 1 [Source:MGI Symbol;Acc:MGI:1340031]
ENSMUSG00000024759	904.706	0.114893	0.0659027	1.74337	0.0812689	0.304246	977.282	864.967	935.289	950.716	954.931	891.135	939.712	805.928	822.394	Atl3	109168	atlastin GTPase 3 [Source:MGI Symbol;Acc:MGI:1924270]
ENSMUSG00000025731	231.392	-0.167423	0.0960828	-1.74249	0.0814233	0.304732	205.287	235.271	231.697	217.676	207.236	254.499	246.514	235.51	248.836	Mettl26	NA	methyltransferase like 26 [Source:MGI Symbol;Acc:MGI:1915597]
ENSMUSG00000028348	84.4137	0.369771	0.21226	1.74206	0.0814973	0.304917	56.8636	108.986	104.157	96.4836	103.162	84.3174	58.1773	75.2199	72.3565	Cavin4	68016	caveolae associated 4 [Source:MGI Symbol;Acc:MGI:1915266]
ENSMUSG00000018861	233.389	0.189217	0.10866	1.74136	0.08162	0.305285	285.282	244.786	220.005	222.383	261.1	215.822	203.128	223.869	224.129	Fdxr	14149	ferredoxin reductase [Source:MGI Symbol;Acc:MGI:104724]
ENSMUSG00000018411	7471.85	0.238238	0.136846	1.74092	0.0816984	0.305486	6843.87	10292.2	6790.41	8266.99	7875.9	6449.9	6359.08	7264.1	7104.18	Mapt	17762	microtubule-associated protein tau [Source:MGI Symbol;Acc:MGI:97180]
ENSMUSG00000036825	1965.04	-0.144271	0.0828841	-1.74063	0.0817483	0.305581	1969.98	1768.86	1880.14	1970.85	1795.74	1937.75	2511.49	1914.53	1935.98	Ssx2ip	99167	synovial sarcoma, X 2 interacting protein [Source:MGI Symbol;Acc:MGI:2139150]
ENSMUSG00000055866	170.812	0.23466	0.134837	1.74032	0.0818028	0.305623	197.577	206.727	178.555	189.437	142.418	138.466	158.755	165.663	159.714	Per2	18627	period circadian clock 2 [Source:MGI Symbol;Acc:MGI:1195265]
ENSMUSG00000058192	286.041	0.18126	0.104155	1.74029	0.0818086	0.305623	330.58	336.472	273.147	296.51	272.055	256.047	248.486	292.82	268.249	Zfp846	244721	zinc finger protein 846 [Source:MGI Symbol;Acc:MGI:1924012]
ENSMUSG00000035585	1031.04	-0.0979162	0.0562854	-1.73964	0.0819228	0.305958	914.636	1005.96	1045.82	1030.73	1003.32	1050.49	1050.15	1059.35	1118.88	Tsen34	66078	tRNA splicing endonuclease subunit 34 [Source:MGI Symbol;Acc:MGI:1913328]
ENSMUSG00000020704	107.295	0.352348	0.202565	1.73944	0.0819582	0.305999	92.5238	170.399	106.283	116.486	107.726	92.8265	73.9542	111.039	94.4165	Asic2	11418	acid-sensing (proton-gated) ion channel 2 [Source:MGI Symbol;Acc:MGI:1100867]
ENSMUSG00000078317	188.191	-0.199515	0.114734	-1.73894	0.0820461	0.306235	201.432	171.264	184.932	145.902	178.022	195.709	212.002	203.273	201.186	F8a	14070	factor 8-associated gene A [Source:MGI Symbol;Acc:MGI:95474]
ENSMUSG00000097042	234.775	0.252079	0.145024	1.73819	0.0821778	0.306635	273.716	200.672	272.084	251.799	266.577	258.367	230.737	173.722	185.303	Gm17491	NA	predicted gene, 17491 [Source:MGI Symbol;Acc:MGI:4937125]
ENSMUSG00000036185	690.371	-0.149404	0.0859978	-1.7373	0.0823346	0.306985	665.978	568.284	650.451	761.279	649.097	751.121	738.556	662.652	765.92	Sapcd1	78376	suppressor APC domain containing 1 [Source:MGI Symbol;Acc:MGI:2388100]
ENSMUSG00000043557	513.79	0.254925	0.146735	1.73732	0.0823301	0.306985	530.084	776.741	403.875	516.54	539.545	464.906	471.335	473.706	447.375	Mdga1	74762	MAM domain containing glycosylphosphatidylinositol anchor 1 [Source:MGI Symbol;Acc:MGI:1922012]
ENSMUSG00000084113	85.0254	-0.286382	0.164849	-1.73724	0.0823456	0.306985	63.6101	88.2267	85.0263	80.0108	70.2961	90.5059	102.55	100.293	84.7101	Gm14277	NA	predicted gene 14277 [Source:MGI Symbol;Acc:MGI:3650350]
ENSMUSG00000024769	570.738	0.128789	0.074154	1.73677	0.0824272	0.307106	549.36	634.886	585.618	607.14	589.757	554.639	509.791	591.014	514.437	Cdc42bpg	240505	CDC42 binding protein kinase gamma (DMPK-like) [Source:MGI Symbol;Acc:MGI:2652845]
ENSMUSG00000059474	3594.15	-0.0825228	0.0475137	-1.73682	0.0824189	0.307106	3586.26	3528.2	3702.89	3320.45	3374.21	3648.86	3574.45	3957.11	3654.89	Mbtd1	103537	mbt domain containing 1 [Source:MGI Symbol;Acc:MGI:2143977]
ENSMUSG00000030846	2079.91	0.0890325	0.0512783	1.73626	0.0825178	0.307259	2244.66	1984.23	2074.64	2242.65	2140.83	2106.39	2014.51	1965.57	1945.68	Tial1	21843	Tia1 cytotoxic granule-associated RNA binding protein-like 1 [Source:MGI Symbol;Acc:MGI:107913]
ENSMUSG00000053094	741.943	0.109025	0.0627888	1.73638	0.0824967	0.307259	718.987	749.062	780.116	784.811	800.645	669.898	704.044	714.589	755.332	Tmem248	71667	transmembrane protein 248 [Source:MGI Symbol;Acc:MGI:1918917]
ENSMUSG00000045777	68.5512	-0.315823	0.181923	-1.73602	0.0825597	0.307323	61.6825	65.7375	64.8325	45.8885	70.2961	74.2612	68.0379	83.2792	82.9453	Ifitm10	320802	interferon induced transmembrane protein 10 [Source:MGI Symbol;Acc:MGI:2444776]
ENSMUSG00000022194	922.557	0.158135	0.091123	1.73541	0.0826688	0.30738	969.572	955.789	972.488	1133.09	807.035	905.059	930.837	801.45	827.688	Pabpn1	12050	poly(A) binding protein, nuclear 1 [Source:MGI Symbol;Acc:MGI:1859158]
ENSMUSG00000029387	686.021	-0.114054	0.0657225	-1.73538	0.0826735	0.30738	683.326	629.696	723.786	615.377	657.314	714.764	693.198	717.276	739.448	Gtf2h3	209357	general transcription factor IIH, polypeptide 3 [Source:MGI Symbol;Acc:MGI:1277143]
ENSMUSG00000040322	396.191	-0.160333	0.0923766	-1.73565	0.0826257	0.30738	356.602	368.476	377.304	395.347	384.346	356.609	421.046	467.438	438.551	Slc25a24	229731	solute carrier family 25 (mitochondrial carrier, phosphate carrier), member 24 [Source:MGI Symbol;Acc:MGI:1917160]
ENSMUSG00000097451	3457.79	0.106416	0.0613127	1.73564	0.0826284	0.30738	3465.79	4017.77	3325.59	3488.7	3553.15	3215.67	3110.02	3495.94	3447.52	Rian	NA	RNA imprinted and accumulated in nucleus [Source:MGI Symbol;Acc:MGI:1922995]
ENSMUSG00000073987	369.252	-0.176193	0.101547	-1.73508	0.0827263	0.30746	308.413	364.151	363.487	352.989	356.958	381.362	334.273	451.32	410.314	Ggh	14590	gamma-glutamyl hydrolase [Source:MGI Symbol;Acc:MGI:1329035]
ENSMUSG00000097277	198.942	0.231655	0.13352	1.73498	0.0827445	0.30746	217.816	172.128	195.56	257.682	222.756	190.294	199.183	163.872	171.185	2900076A07Rik	100504421	RIKEN cDNA 2900076A07 gene [Source:MGI Symbol;Acc:MGI:1920242]
ENSMUSG00000048007	62.8518	-0.365367	0.210667	-1.73434	0.0828585	0.307792	58.7911	42.3834	66.9582	45.8885	64.8184	80.4497	63.1076	82.3837	60.8854	Timm8a1	NA	translocase of inner mitochondrial membrane 8A1 [Source:MGI Symbol;Acc:MGI:1353433]
ENSMUSG00000022139	1333.85	0.102383	0.0590796	1.73296	0.083102	0.308543	1517	1265.45	1344.48	1350.77	1401.36	1308.85	1293.71	1289.48	1233.59	Mbnl2	105559	muscleblind like splicing factor 2 [Source:MGI Symbol;Acc:MGI:2145597]
ENSMUSG00000024400	1493.93	0.085946	0.0496157	1.73223	0.0832319	0.308543	1647.12	1472.17	1567.67	1484.91	1495.39	1470.53	1456.41	1403.21	1448.01	Wdr33	74320	WD repeat domain 33 [Source:MGI Symbol;Acc:MGI:1921570]
ENSMUSG00000024480	633.854	-0.107917	0.0622785	-1.73281	0.08313	0.308543	608.151	632.291	631.32	598.904	592.495	654.427	648.825	702.948	635.326	Ap3s1	11777	adaptor-related protein complex 3, sigma 1 subunit [Source:MGI Symbol;Acc:MGI:1337062]
ENSMUSG00000027305	216.524	-0.167547	0.0966958	-1.73272	0.0831455	0.308543	222.635	202.402	198.749	202.38	199.933	229.746	237.64	235.51	219.717	Ndufaf1	69702	NADH:ubiquinone oxidoreductase complex assembly factor 1 [Source:MGI Symbol;Acc:MGI:1916952]
ENSMUSG00000068039	5889.4	-0.0788944	0.045537	-1.73253	0.0831787	0.308543	5544.68	5790.09	6280.25	5650.17	5465.75	6083.23	6031.71	6233.4	5925.29	Tcp1	21454	t-complex protein 1 [Source:MGI Symbol;Acc:MGI:98535]
ENSMUSG00000073565	62.6249	0.339182	0.195807	1.73222	0.083234	0.308543	53.0084	71.7923	70.1467	81.1874	69.3831	47.9604	49.3028	57.3104	63.5326	Prr16	NA	proline rich 16 [Source:MGI Symbol;Acc:MGI:1918623]
ENSMUSG00000079450	118.262	-0.228709	0.132015	-1.73244	0.0831945	0.308543	106.017	108.121	107.346	104.72	122.333	116.807	135.09	127.157	136.771	Cldn34c1	73061	claudin 34C1 [Source:MGI Symbol;Acc:MGI:1920311]
ENSMUSG00000002017	844.861	0.135858	0.0784401	1.732	0.0832733	0.308597	984.029	890.916	927.849	780.105	816.165	835.439	843.078	759.363	766.803	Fam98a	72722	family with sequence similarity 98, member A [Source:MGI Symbol;Acc:MGI:1919972]
ENSMUSG00000021124	547.62	-0.141354	0.081665	-1.7309	0.0834689	0.309229	551.287	566.554	548.419	469.475	481.117	563.921	576.843	545.344	625.619	Vti1b	53612	vesicle transport through interaction with t-SNAREs 1B [Source:MGI Symbol;Acc:MGI:1855688]
ENSMUSG00000028743	349.023	-0.153353	0.0886293	-1.73027	0.0835821	0.309281	314.195	313.118	303.969	377.698	354.219	360.476	372.729	366.249	378.548	Akr7a5	NA	aldo-keto reductase family 7, member A5 (aflatoxin aldehyde reductase) [Source:MGI Symbol;Acc:MGI:107796]
ENSMUSG00000047090	285.558	0.158431	0.0915612	1.73033	0.0835717	0.309281	299.738	282.844	297.592	300.04	315.876	250.632	292.859	249.838	280.602	Tmem198b	73827	transmembrane protein 198b [Source:MGI Symbol;Acc:MGI:1921077]
ENSMUSG00000058966	1151.43	0.130349	0.0753228	1.73054	0.0835337	0.309281	1162.33	1306.1	1074.52	1181.34	1262.59	1141.77	964.363	1108.6	1161.23	Fam57b	68952	family with sequence similarity 57, member B [Source:MGI Symbol;Acc:MGI:1916202]
ENSMUSG00000071866	4674.14	-0.0909138	0.0525406	-1.73035	0.0835671	0.309281	4180.92	4676.01	4919.83	4518.25	4418.61	4620.44	4906.62	5089.88	4736.71	Ppia	NA	peptidylprolyl isomerase A [Source:MGI Symbol;Acc:MGI:97749]
ENSMUSG00000004285	705.84	-0.117371	0.0678565	-1.7297	0.0836843	0.309292	661.159	649.59	677.022	730.686	684.702	711.67	683.337	758.468	795.922	Atp6v1f	66144	ATPase, H+ transporting, lysosomal V1 subunit F [Source:MGI Symbol;Acc:MGI:1913394]
ENSMUSG00000032898	2711.79	0.0641092	0.0370594	1.72991	0.0836472	0.309292	2731.38	2831.9	2691.08	2842.74	2727.85	2630.86	2734.33	2606.73	2609.25	Fbxo21	231670	F-box protein 21 [Source:MGI Symbol;Acc:MGI:1924223]
ENSMUSG00000060098	759.398	-0.102625	0.0593258	-1.72985	0.0836563	0.309292	767.176	753.387	714.221	714.214	727.61	819.194	754.333	762.049	822.394	Prmt7	NA	protein arginine N-methyltransferase 7 [Source:MGI Symbol;Acc:MGI:2384879]
ENSMUSG00000075254	663.646	0.145302	0.0839982	1.72982	0.0836625	0.309292	764.285	721.383	640.886	585.961	750.433	618.07	634.034	627.728	630.031	Heg1	77446	heart development protein with EGF-like domains 1 [Source:MGI Symbol;Acc:MGI:1924696]
ENSMUSG00000028849	2236.52	0.0948478	0.0548412	1.7295	0.0837198	0.309331	2472.12	2376.07	2169.23	2296.78	2194.7	2285.85	2101.29	2039.89	2192.76	Map7d1	245877	MAP7 domain containing 1 [Source:MGI Symbol;Acc:MGI:2384297]
ENSMUSG00000008932	644.786	-0.209804	0.121329	-1.72922	0.083769	0.309421	587.911	553.579	656.828	570.665	646.359	723.274	503.875	759.363	801.216	Slc1a7	242607	solute carrier family 1 (glutamate transporter), member 7 [Source:MGI Symbol;Acc:MGI:2444087]
ENSMUSG00000028034	6108.04	0.0842408	0.0487267	1.72884	0.0838375	0.309583	6251.14	6027.09	6611.86	6494.99	5947.78	6086.33	6246.67	5580.6	5725.87	Fubp1	51886	far upstream element (FUSE) binding protein 1 [Source:MGI Symbol;Acc:MGI:1196294]
ENSMUSG00000031027	88.9586	-0.285797	0.16534	-1.72854	0.0838922	0.309693	73.248	85.6318	99.9059	71.7744	74.8607	95.9208	88.7451	96.7113	113.829	Stk33	117229	serine/threonine kinase 33 [Source:MGI Symbol;Acc:MGI:2152419]
ENSMUSG00000009376	359.543	-0.28992	0.167746	-1.72833	0.0839297	0.309739	262.151	492.166	319.911	267.095	293.052	398.381	424.99	413.71	364.43	Met	17295	met proto-oncogene [Source:MGI Symbol;Acc:MGI:96969]
ENSMUSG00000028029	848.445	-0.114886	0.0664864	-1.72797	0.0839937	0.309884	760.43	845.073	894.902	830.7	762.301	912.794	856.883	918.758	854.16	Aimp1	13722	aminoacyl tRNA synthetase complex-interacting multifunctional protein 1 [Source:MGI Symbol;Acc:MGI:102774]
ENSMUSG00000024831	318.052	0.14564	0.0843064	1.72751	0.0840757	0.310095	339.254	333.877	330.54	325.926	331.396	290.857	286.942	290.134	333.546	Ighmbp2	20589	immunoglobulin mu binding protein 2 [Source:MGI Symbol;Acc:MGI:99954]
ENSMUSG00000003863	647.061	0.14181	0.0821337	1.72658	0.0842433	0.310346	691.037	766.361	670.645	631.85	615.319	638.183	587.69	567.731	654.738	Ppfia3	76787	protein tyrosine phosphatase, receptor type, f polypeptide (PTPRF), interacting protein (liprin), alpha 3 [Source:MGI Symbol;Acc:MGI:1924037]
ENSMUSG00000019841	2727.79	0.12366	0.0716214	1.72658	0.0842434	0.310346	2913.53	2987.6	2937.66	2529.75	2783.54	2313.7	2711.66	2886.12	2486.59	Rev3l	19714	REV3 like, DNA directed polymerase zeta catalytic subunit [Source:MGI Symbol;Acc:MGI:1337131]
ENSMUSG00000029212	82.2071	0.554639	0.321192	1.72682	0.0842008	0.310346	74.2118	192.888	58.4556	74.1276	78.5125	53.3753	74.9403	68.0561	65.2974	Gabrb1	14400	gamma-aminobutyric acid (GABA) A receptor, subunit beta 1 [Source:MGI Symbol;Acc:MGI:95619]
ENSMUSG00000048109	447.991	0.150316	0.0870582	1.72661	0.0842379	0.310346	526.229	449.783	488.901	407.114	469.249	396.833	435.837	442.365	415.609	Rbm15	NA	RNA binding motif protein 15 [Source:MGI Symbol;Acc:MGI:2443205]
ENSMUSG00000053799	445.902	-0.138936	0.0804797	-1.72634	0.0842856	0.310409	448.162	443.728	432.571	377.698	429.08	433.191	465.419	502.362	480.906	Exoc6	107371	exocyst complex component 6 [Source:MGI Symbol;Acc:MGI:1351611]
ENSMUSG00000028364	564.705	0.686492	0.397712	1.7261	0.0843287	0.310476	624.535	1432.39	459.142	473.005	405.344	409.984	449.642	404.755	423.55	Tnc	21923	tenascin C [Source:MGI Symbol;Acc:MGI:101922]
ENSMUSG00000016477	720.93	0.121939	0.0706866	1.72507	0.084515	0.31107	770.068	731.762	779.053	721.273	735.826	679.954	772.082	627.728	670.622	E2f3	13557	E2F transcription factor 3 [Source:MGI Symbol;Acc:MGI:1096340]
ENSMUSG00000019843	2449.42	0.0912294	0.0529153	1.72406	0.0846962	0.311277	2316.95	2664.96	2438.13	2656.83	2513.31	2289.72	2292.58	2457.18	2415.12	Fyn	14360	Fyn proto-oncogene [Source:MGI Symbol;Acc:MGI:95602]
ENSMUSG00000021767	1488.49	0.0923561	0.053558	1.72441	0.084633	0.311277	1455.32	1570.78	1552.79	1526.09	1545.6	1310.4	1477.11	1483.8	1474.48	Kat6b	54169	K(lysine) acetyltransferase 6B [Source:MGI Symbol;Acc:MGI:1858746]
ENSMUSG00000032374	666.385	0.212767	0.123397	1.72424	0.0846637	0.311277	949.332	600.287	700.404	665.972	632.665	666.804	617.271	601.759	562.969	Plod2	26432	procollagen lysine, 2-oxoglutarate 5-dioxygenase 2 [Source:MGI Symbol;Acc:MGI:1347007]
ENSMUSG00000050945	109.816	-0.244134	0.141577	-1.72439	0.0846375	0.311277	92.5238	106.391	98.843	101.19	108.639	133.825	118.327	125.367	103.24	Zfp438	240186	zinc finger protein 438 [Source:MGI Symbol;Acc:MGI:2444919]
ENSMUSG00000061046	793.61	0.106857	0.0619776	1.72412	0.0846861	0.311277	776.814	821.719	846.011	887.178	769.605	786.705	742.501	753.095	758.861	Haghl	68977	hydroxyacylglutathione hydrolase-like [Source:MGI Symbol;Acc:MGI:1919877]
ENSMUSG00000007564	5359.98	0.0832242	0.0482835	1.72366	0.0847701	0.311457	5246.87	5774.52	5095.2	5536.04	5830.92	5309.68	5031.85	5120.33	5294.38	Ppp2r1a	51792	protein phosphatase 2, regulatory subunit A, alpha [Source:MGI Symbol;Acc:MGI:1926334]
ENSMUSG00000020802	1637.35	0.091967	0.0533739	1.72307	0.0848759	0.311662	1711.69	1845.84	1604.87	1595.51	1656.98	1599.71	1561.91	1552.75	1606.84	Ube2o	217342	ubiquitin-conjugating enzyme E2O [Source:MGI Symbol;Acc:MGI:2444266]
ENSMUSG00000021996	1054.2	-0.146314	0.0849095	-1.72317	0.0848575	0.311662	948.369	1038.83	1206.31	920.124	919.326	1187.41	1119.17	1061.14	1087.11	Esd	13885	esterase D/formylglutathione hydrolase [Source:MGI Symbol;Acc:MGI:95421]
ENSMUSG00000028678	1041.63	-0.156835	0.0910615	-1.7223	0.0850152	0.312082	1171.97	898.701	1087.27	910.711	887.374	1176.58	1116.22	1036.06	1089.76	Kif2c	73804	kinesin family member 2C [Source:MGI Symbol;Acc:MGI:1921054]
ENSMUSG00000015943	240.447	-0.202125	0.117381	-1.72196	0.0850759	0.312204	243.839	191.158	233.822	221.206	238.276	285.442	215.946	274.911	259.425	Bola1	69168	bolA-like 1 (E. coli) [Source:MGI Symbol;Acc:MGI:1916418]
ENSMUSG00000030605	895.374	0.122572	0.0711903	1.72174	0.0851159	0.312204	915.6	1054.4	863.017	861.292	948.54	871.022	814.483	881.148	848.866	Mfge8	17304	milk fat globule-EGF factor 8 protein [Source:MGI Symbol;Acc:MGI:102768]
ENSMUSG00000032477	582.258	0.122597	0.0712071	1.7217	0.0851237	0.312204	640.92	589.043	593.058	590.668	607.102	581.713	569.941	495.198	572.675	Cdc25a	12530	cell division cycle 25A [Source:MGI Symbol;Acc:MGI:103198]
ENSMUSG00000019777	4243.93	-0.0781667	0.0454095	-1.72137	0.0851834	0.312331	4210.79	4255.64	4324.65	4134.67	3783.21	4475.01	4388.94	4388.72	4233.74	Hdac2	15182	histone deacetylase 2 [Source:MGI Symbol;Acc:MGI:1097691]
ENSMUSG00000027273	4854.88	0.0971544	0.0564485	1.72112	0.0852298	0.312409	4832.44	5081.68	4914.52	5197.17	4975.5	4847.09	4096.08	4943.02	4806.41	Snap25	20614	synaptosomal-associated protein 25 [Source:MGI Symbol;Acc:MGI:98331]
ENSMUSG00000026495	271.884	-0.172203	0.100082	-1.72062	0.0853204	0.312649	236.128	256.03	250.828	257.682	284.836	263.009	320.468	302.671	275.308	Efcab2	68226	EF-hand calcium binding domain 2 [Source:MGI Symbol;Acc:MGI:1915476]
ENSMUSG00000063600	99.2877	-0.318492	0.185172	-1.71998	0.0854362	0.312981	61.6825	107.256	88.2148	102.367	87.6418	110.618	132.132	110.143	93.5341	Egfem1	75740	EGF-like and EMI domain containing 1 [Source:MGI Symbol;Acc:MGI:1922990]
ENSMUSG00000040174	395.942	0.139631	0.0811989	1.71962	0.0855015	0.313129	376.842	400.48	441.074	402.407	443.687	366.665	358.925	391.323	382.078	Alkbh3	69113	alkB homolog 3, alpha-ketoglutarate-dependent dioxygenase [Source:MGI Symbol;Acc:MGI:1916363]
ENSMUSG00000038390	1952.81	-0.103422	0.0601694	-1.71884	0.0856432	0.313555	2019.14	1973.86	1825.94	1792.01	1839.57	1976.43	1859.7	2125.86	2162.75	Gpr162	14788	G protein-coupled receptor 162 [Source:MGI Symbol;Acc:MGI:1315214]
ENSMUSG00000029361	60.8023	0.711984	0.414347	1.71833	0.0857364	0.313804	45.2981	180.778	42.5131	52.9483	45.6468	39.4513	46.3447	48.3557	45.8846	Nos1	18125	nitric oxide synthase 1, neuronal [Source:MGI Symbol;Acc:MGI:97360]
ENSMUSG00000006010	714.465	-0.127634	0.074309	-1.71761	0.0858676	0.3141	675.616	634.886	738.666	733.04	650.923	690.011	724.752	796.077	786.215	Odr4	226499	odr4 GPCR localization factor homolog [Source:MGI Symbol;Acc:MGI:2385108]
ENSMUSG00000028527	136.888	0.362227	0.210874	1.71774	0.0858444	0.3141	215.889	166.939	157.299	104.72	114.117	133.825	132.132	101.189	105.888	Ak4	11639	adenylate kinase 4 [Source:MGI Symbol;Acc:MGI:87979]
ENSMUSG00000019471	2475.89	-0.0646729	0.0376582	-1.71737	0.0859125	0.314172	2401.76	2400.28	2493.4	2507.4	2333.46	2565.11	2548.96	2501.96	2530.71	Cdc37	12539	cell division cycle 37 [Source:MGI Symbol;Acc:MGI:109531]
ENSMUSG00000100707	81.372	-0.266724	0.155406	-1.7163	0.086107	0.314791	77.1031	68.3324	73.3352	85.8939	69.3831	92.053	85.7869	91.3385	89.1221	Gm28523	NA	predicted gene 28523 [Source:MGI Symbol;Acc:MGI:5579229]
ENSMUSG00000030538	217.081	-0.17844	0.103978	-1.71613	0.0861377	0.3148	180.229	202.402	204.063	208.263	230.06	219.689	231.723	236.405	240.894	Cib1	23991	calcium and integrin binding 1 (calmyrin) [Source:MGI Symbol;Acc:MGI:1344418]
ENSMUSG00000053877	228.598	0.222722	0.12979	1.71601	0.0861601	0.3148	247.694	226.621	275.273	196.497	272.968	175.597	230.737	215.81	216.187	Srcap	100043597	Snf2-related CREBBP activator protein [Source:MGI Symbol;Acc:MGI:2444036]
ENSMUSG00000021548	513.656	-0.124276	0.0724373	-1.71564	0.0862285	0.314874	525.265	491.301	498.467	484.771	469.249	526.791	548.247	579.372	499.437	Ccnh	66671	cyclin H [Source:MGI Symbol;Acc:MGI:1913921]
ENSMUSG00000067931	299.431	0.174602	0.101772	1.71562	0.0862308	0.314874	296.847	318.308	347.545	340.046	275.707	270.744	254.403	307.148	284.132	Zfp948	381066	zinc finger protein 948 [Source:MGI Symbol;Acc:MGI:3040683]
ENSMUSG00000051223	7328.67	-0.0669897	0.0390501	-1.71548	0.0862576	0.314879	6989.4	7174.04	7670.43	7105.66	6946.53	7313.96	7489.1	7787.95	7480.96	Bzw1	66882	basic leucine zipper and W2 domains 1 [Source:MGI Symbol;Acc:MGI:1914132]
ENSMUSG00000051977	102.784	0.254065	0.148118	1.71529	0.0862922	0.314913	112.763	108.121	106.283	115.31	110.465	81.9968	112.41	84.1747	93.5341	Prdm9	213389	PR domain containing 9 [Source:MGI Symbol;Acc:MGI:2384854]
ENSMUSG00000036810	745.998	0.127127	0.0741216	1.71512	0.0863237	0.314936	800.909	784.525	763.111	774.222	754.998	805.27	630.09	698.471	702.388	Cnep1r1	382030	CTD nuclear envelope phosphatase 1 regulatory subunit 1 [Source:MGI Symbol;Acc:MGI:1921981]
ENSMUSG00000004394	1443.29	-0.0855257	0.0498847	-1.71447	0.0864424	0.315137	1511.22	1398.65	1411.44	1360.18	1342.93	1487.55	1544.16	1478.43	1455.07	Tmed4	NA	transmembrane p24 trafficking protein 4 [Source:MGI Symbol;Acc:MGI:1915070]
ENSMUSG00000020088	2574.71	-0.0615218	0.0358928	-1.71405	0.0865202	0.315137	2533.8	2536.08	2574.17	2532.11	2455.8	2674.95	2554.87	2684.63	2626.01	Sar1a	20224	secretion associated Ras related GTPase 1A [Source:MGI Symbol;Acc:MGI:98230]
ENSMUSG00000041117	730.202	-0.151521	0.0884028	-1.71399	0.0865305	0.315137	664.051	597.692	685.524	745.983	786.951	766.593	854.911	728.021	742.096	Ccdc8	NA	coiled-coil domain containing 8 [Source:MGI Symbol;Acc:MGI:3612184]
ENSMUSG00000053801	386.304	-0.147664	0.086129	-1.71446	0.0864452	0.315137	368.167	406.535	327.351	377.698	363.348	425.455	383.576	393.114	431.492	Grwd1	101612	glutamate-rich WD repeat containing 1 [Source:MGI Symbol;Acc:MGI:2141989]
ENSMUSG00000062352	304.023	-0.15977	0.0931998	-1.71427	0.0864792	0.315137	330.58	269.005	298.655	261.212	284.836	311.742	321.454	333.117	325.604	Itgb1bp1	16413	integrin beta 1 binding protein 1 [Source:MGI Symbol;Acc:MGI:1306802]
ENSMUSG00000064339	36854.5	-0.258988	0.151093	-1.71409	0.0865115	0.315137	31686.5	32656.8	32702.2	36608.5	35809	36120.4	31129.8	52443.5	42534.2	mt-Rnr2	NA	mitochondrially encoded 16S rRNA [Source:MGI Symbol;Acc:MGI:102492]
ENSMUSG00000056459	262.843	0.166345	0.0970631	1.71378	0.086569	0.315185	248.658	269.87	292.278	305.923	265.664	237.481	234.681	249.838	261.189	Zbtb25	109929	zinc finger and BTB domain containing 25 [Source:MGI Symbol;Acc:MGI:99197]
ENSMUSG00000020440	1688.5	-0.121439	0.0708929	-1.71299	0.0867146	0.315552	1576.76	1705.72	1516.66	1582.57	1742.79	1733.54	1572.76	1788.26	1977.45	Arf5	11844	ADP-ribosylation factor 5 [Source:MGI Symbol;Acc:MGI:99434]
ENSMUSG00000029534	544.352	-0.150939	0.0881175	-1.71293	0.0867257	0.315552	538.758	538.01	535.666	525.953	458.294	638.183	502.889	556.09	605.324	St7	64213	suppression of tumorigenicity 7 [Source:MGI Symbol;Acc:MGI:1927450]
ENSMUSG00000038895	392.425	0.128902	0.0752572	1.71282	0.0867458	0.315552	409.61	396.155	421.943	422.41	391.649	391.419	351.036	376.995	370.607	Zfp653	319601	zinc finger protein 653 [Source:MGI Symbol;Acc:MGI:2442362]
ENSMUSG00000027950	1090.48	0.104309	0.0609082	1.71257	0.0867923	0.315629	1199.92	1203.17	1080.9	1038.96	1100.09	1016.45	1084.66	1069.2	1020.93	Chrnb2	11444	cholinergic receptor, nicotinic, beta polypeptide 2 (neuronal) [Source:MGI Symbol;Acc:MGI:87891]
ENSMUSG00000023147	938.248	-0.112179	0.0655323	-1.71181	0.0869316	0.316043	943.55	912.54	902.341	834.23	934.846	1063.64	1006.76	930.399	915.928	Wrb	71446	tryptophan rich basic protein [Source:MGI Symbol;Acc:MGI:2136882]
ENSMUSG00000021572	330.643	0.145198	0.08486	1.71103	0.0870754	0.316474	345.037	316.578	354.985	378.874	333.222	320.252	311.594	316.998	298.25	Cep72	74470	centrosomal protein 72 [Source:MGI Symbol;Acc:MGI:1921720]
ENSMUSG00000028194	848.479	0.121633	0.0711048	1.71062	0.087151	0.316617	852.953	1004.23	840.697	865.999	835.336	790.573	769.124	843.538	833.865	Ddah1	69219	dimethylarginine dimethylaminohydrolase 1 [Source:MGI Symbol;Acc:MGI:1916469]
ENSMUSG00000029120	816.597	0.226116	0.13219	1.71054	0.0871657	0.316617	734.407	1197.98	800.31	793.048	837.162	673.766	684.323	809.51	818.864	Ppp2r2c	269643	protein phosphatase 2, regulatory subunit B, gamma [Source:MGI Symbol;Acc:MGI:2442660]
ENSMUSG00000037126	736.124	0.370062	0.216404	1.71005	0.0872559	0.316852	665.014	1220.47	614.315	817.757	774.17	618.07	536.415	645.638	733.272	Psd	73728	pleckstrin and Sec7 domain containing [Source:MGI Symbol;Acc:MGI:1920978]
ENSMUSG00000025475	244.324	0.185186	0.108368	1.70886	0.0874769	0.317563	275.644	275.925	248.702	251.799	238.276	225.104	219.891	263.27	200.304	Adgra1	52389	adhesion G protein-coupled receptor A1 [Source:MGI Symbol;Acc:MGI:1277167]
ENSMUSG00000041037	1409.44	0.133905	0.0784231	1.70747	0.0877341	0.318404	1632.66	1595.86	1438.01	1274.29	1393.14	1403.23	1403.16	1311.87	1232.71	Irgq	210146	immunity-related GTPase family, Q [Source:MGI Symbol;Acc:MGI:2667176]
ENSMUSG00000024854	85.2613	-0.301466	0.176633	-1.70674	0.0878703	0.318664	75.1756	67.4674	63.7697	92.9537	87.6418	108.298	98.6057	94.0249	79.4157	Pold4	69745	polymerase (DNA-directed), delta 4 [Source:MGI Symbol;Acc:MGI:1916995]
ENSMUSG00000025217	1444.39	-0.128942	0.0755425	-1.70688	0.0878441	0.318664	1467.85	1310.43	1232.88	1434.31	1488.09	1405.55	1407.1	1626.18	1627.14	Btrc	12234	beta-transducin repeat containing protein [Source:MGI Symbol;Acc:MGI:1338871]
ENSMUSG00000028212	476.87	-0.166426	0.0975147	-1.70667	0.0878826	0.318664	510.808	453.243	505.906	401.23	390.737	533.753	470.349	514.898	510.908	Ccne2	12448	cyclin E2 [Source:MGI Symbol;Acc:MGI:1329034]
ENSMUSG00000020321	3564.66	-0.0854875	0.050108	-1.70606	0.0879962	0.318983	3466.75	3464.19	3743.28	3368.69	3311.22	3634.93	3465.99	3709.95	3916.96	Mdh1	17449	malate dehydrogenase 1, NAD (soluble) [Source:MGI Symbol;Acc:MGI:97051]
ENSMUSG00000028703	862.671	-0.100663	0.0590091	-1.70589	0.0880282	0.319006	903.07	827.774	813.064	809.521	825.294	936.001	917.033	855.179	877.102	Lrrc41	230654	leucine rich repeat containing 41 [Source:MGI Symbol;Acc:MGI:2441984]
ENSMUSG00000031570	315.349	0.156528	0.0917743	1.70557	0.0880879	0.31913	294.919	326.093	336.917	343.576	351.48	289.309	270.179	305.357	320.31	Plpp5	71910	phospholipid phosphatase 5 [Source:MGI Symbol;Acc:MGI:1919160]
ENSMUSG00000032497	647.83	0.133957	0.0785555	1.70525	0.0881477	0.319253	615.861	712.733	707.844	677.738	658.227	664.483	653.755	588.327	551.498	Lrrfip2	71268	leucine rich repeat (in FLII) interacting protein 2 [Source:MGI Symbol;Acc:MGI:1918518]
ENSMUSG00000025144	369.501	-0.142714	0.0836982	-1.70511	0.0881748	0.319259	328.652	343.392	351.796	350.635	391.649	399.928	376.674	368.936	413.844	Cenpx	20892	centromere protein X [Source:MGI Symbol;Acc:MGI:894324]
ENSMUSG00000045464	108.047	-0.282946	0.165988	-1.70462	0.0882655	0.319495	124.329	87.3617	87.1519	81.1874	112.291	133.051	120.299	119.098	107.652	2810002D19Rik	NA	RIKEN cDNA 2810002D19 gene [Source:MGI Symbol;Acc:MGI:1913707]
ENSMUSG00000050663	152.267	-0.216666	0.127203	-1.70332	0.0885091	0.320283	161.917	123.69	138.168	136.489	149.721	162.446	175.518	146.858	175.597	Trhde	NA	TRH-degrading enzyme [Source:MGI Symbol;Acc:MGI:2384311]
ENSMUSG00000098905	101.094	-0.273673	0.160691	-1.7031	0.0885494	0.320336	109.872	83.9018	78.6493	78.8341	110.465	107.524	109.452	118.203	112.947	Zfp953	NA	zinc finger protein 953 [Source:MGI Symbol;Acc:MGI:3612873]
ENSMUSG00000030615	288.327	-0.149023	0.0875187	-1.70275	0.0886145	0.320478	252.513	289.764	263.581	288.274	281.184	311.742	302.719	291.029	314.133	Tmem126a	66271	transmembrane protein 126A [Source:MGI Symbol;Acc:MGI:1913521]
ENSMUSG00000045576	414.877	-0.138688	0.0814671	-1.70238	0.0886839	0.320636	399.009	413.454	414.503	389.464	368.826	456.397	463.447	437.887	390.902	St7l	229681	suppression of tumorigenicity 7-like [Source:MGI Symbol;Acc:MGI:2386964]
ENSMUSG00000020109	762.792	0.10226	0.0600918	1.70173	0.0888065	0.320986	771.995	755.981	755.671	842.466	808.861	738.745	746.445	697.575	747.39	Dnajb12	56709	DnaJ heat shock protein family (Hsp40) member B12 [Source:MGI Symbol;Acc:MGI:1931881]
ENSMUSG00000030199	667.055	0.146851	0.0863067	1.7015	0.0888493	0.321048	756.574	653.05	686.587	684.798	703.874	668.351	711.933	546.24	592.088	Etv6	14011	ets variant 6 [Source:MGI Symbol;Acc:MGI:109336]
ENSMUSG00000060090	447.435	-0.136815	0.0804232	-1.70119	0.088907	0.321163	453.945	417.779	448.514	424.763	397.127	449.435	497.959	503.257	434.139	Rp2	19889	retinitis pigmentosa 2 homolog [Source:MGI Symbol;Acc:MGI:1277953]
ENSMUSG00000026827	444.847	0.204601	0.120285	1.70097	0.088949	0.321222	410.574	608.072	443.199	463.592	436.383	381.362	409.213	463.856	387.372	Gpd2	14571	glycerol phosphate dehydrogenase 2, mitochondrial [Source:MGI Symbol;Acc:MGI:99778]
ENSMUSG00000029833	1537.07	0.0860281	0.0505822	1.70076	0.0889882	0.32127	1521.82	1520.61	1662.26	1599.04	1585.77	1458.15	1483.03	1579.62	1423.31	Trim24	21848	tripartite motif-containing 24 [Source:MGI Symbol;Acc:MGI:109275]
ENSMUSG00000048668	921.544	0.100472	0.0590843	1.70049	0.0890391	0.321361	979.21	912.54	976.739	915.417	966.799	949.925	898.298	838.165	856.807	Rhno1	72440	RAD9-HUS1-RAD1 interacting nuclear orphan 1 [Source:MGI Symbol;Acc:MGI:1915315]
ENSMUSG00000044881	70.4678	-0.351717	0.20686	-1.70027	0.0890802	0.321416	88.6686	46.7082	60.5812	58.8314	59.3408	81.2232	69.024	88.652	81.1805	Coa4	68185	cytochrome c oxidase assembly factor 4 [Source:MGI Symbol;Acc:MGI:1915435]
ENSMUSG00000034826	531.907	0.122569	0.0721007	1.69997	0.0891362	0.321525	526.229	514.656	559.048	554.192	606.189	528.338	503.875	495.198	499.437	Nup54	269113	nucleoporin 54 [Source:MGI Symbol;Acc:MGI:1920460]
ENSMUSG00000025289	1455.47	-0.129195	0.0760482	-1.69885	0.0893469	0.322184	1234.61	1314.75	1605.93	1401.36	1431.48	1478.26	1432.74	1607.38	1592.73	Prdx4	53381	peroxiredoxin 4 [Source:MGI Symbol;Acc:MGI:1859815]
ENSMUSG00000032261	1575.28	-0.123613	0.0727679	-1.69873	0.0893706	0.322184	1592.18	1338.1	1541.1	1462.55	1639.63	1499.92	1800.54	1619.91	1683.61	Sh3bgrl2	NA	SH3 domain binding glutamic acid-rich protein like 2 [Source:MGI Symbol;Acc:MGI:1915350]
ENSMUSG00000025817	816.778	-0.13009	0.0766101	-1.69808	0.089492	0.322528	912.708	723.978	809.875	723.627	749.52	876.437	841.106	855.179	858.572	Nudt5	53893	nudix (nucleoside diphosphate linked moiety X)-type motif 5 [Source:MGI Symbol;Acc:MGI:1858232]
ENSMUSG00000033214	315.878	0.149938	0.0883146	1.69777	0.0895509	0.322611	346	367.611	317.786	309.453	309.485	290.857	301.733	298.193	301.78	Slitrk5	75409	SLIT and NTRK-like family, member 5 [Source:MGI Symbol;Acc:MGI:2679448]
ENSMUSG00000090015	170.455	0.20185	0.118897	1.69769	0.0895668	0.322611	183.12	174.723	173.241	208.263	166.154	153.164	158.755	173.722	142.948	Gm15446	NA	predicted gene 15446 [Source:MGI Symbol;Acc:MGI:3709333]
ENSMUSG00000025132	3228.11	0.080733	0.0475598	1.69751	0.0896011	0.322642	3332.78	3266.98	3135.34	3365.16	3440.86	3291.47	3215.53	2911.19	3093.68	Arhgdia	192662	Rho GDP dissociation inhibitor (GDI) alpha [Source:MGI Symbol;Acc:MGI:2178103]
ENSMUSG00000007867	419.469	-0.191018	0.112615	-1.69622	0.0898451	0.323411	363.349	373.666	383.681	407.114	446.426	464.133	355.966	460.274	520.614	Ift43	76411	intraflagellar transport 43 [Source:MGI Symbol;Acc:MGI:1923661]
ENSMUSG00000025188	281.922	0.178595	0.105297	1.6961	0.0898667	0.323411	257.332	295.819	296.529	308.277	329.57	273.838	225.807	268.643	281.485	Hps1	192236	HPS1, biogenesis of lysosomal organelles complex 3 subunit 1 [Source:MGI Symbol;Acc:MGI:2177763]
ENSMUSG00000017664	585.505	-0.114079	0.0672706	-1.69582	0.0899204	0.323511	573.455	528.495	544.168	567.135	611.667	628.9	594.592	597.282	623.854	Slc35c2	228875	solute carrier family 35, member C2 [Source:MGI Symbol;Acc:MGI:2385166]
ENSMUSG00000024897	838.331	0.118916	0.0701329	1.69558	0.0899647	0.323577	944.513	903.026	801.373	821.287	871.854	754.216	777.999	868.611	802.099	Apba1	319924	amyloid beta (A4) precursor protein binding, family A, member 1 [Source:MGI Symbol;Acc:MGI:1860297]
ENSMUSG00000037772	319.218	-0.172838	0.101951	-1.69529	0.0900197	0.323681	244.802	295.819	327.351	307.1	335.96	335.723	328.357	353.713	344.135	Mrpl23	19935	mitochondrial ribosomal protein L23 [Source:MGI Symbol;Acc:MGI:1196612]
ENSMUSG00000028248	4857.04	0.0957417	0.0564798	1.69515	0.0900473	0.323687	5065.68	4804.89	5261	5233.64	4636.8	4992.52	4873.09	4509.61	4336.1	Pnisr	66625	PNN interacting serine/arginine-rich [Source:MGI Symbol;Acc:MGI:1913875]
ENSMUSG00000019997	56.3887	-0.342297	0.20197	-1.69479	0.0901145	0.323835	49.1532	58.8178	39.3247	57.6548	46.5597	54.9224	73.9542	63.5787	63.5326	Ccn2	14219	cellular communication network factor 2 [Source:MGI Symbol;Acc:MGI:95537]
ENSMUSG00000042002	2134.85	0.128077	0.0755955	1.69424	0.0902191	0.324118	2318.88	2020.56	2217.06	2272.07	2266.82	2320.66	2073.68	1764.98	1958.92	Foxn4	116810	forkhead box N4 [Source:MGI Symbol;Acc:MGI:2151057]
ENSMUSG00000059970	227.951	-0.225499	0.133118	-1.69398	0.0902692	0.324204	245.766	169.534	210.44	215.323	220.018	291.63	253.417	229.242	216.187	Hspa2	15512	heat shock protein 2 [Source:MGI Symbol;Acc:MGI:96243]
ENSMUSG00000020803	544.962	-0.112516	0.0664395	-1.69352	0.0903575	0.324428	505.026	518.115	550.545	514.187	541.371	537.62	566.983	595.491	575.323	Txndc17	NA	thioredoxin domain containing 17 [Source:MGI Symbol;Acc:MGI:1289248]
ENSMUSG00000042453	5768.53	0.139717	0.0825106	1.69332	0.0903952	0.32447	5398.18	6392.11	5678.69	6265.55	6339.43	4785.98	6126.37	5993.42	4937.01	Reln	19699	reelin [Source:MGI Symbol;Acc:MGI:103022]
ENSMUSG00000023960	1031.77	0.108755	0.0642521	1.69264	0.0905248	0.324805	1059.2	1150.41	1090.46	984.838	1043.49	932.133	956.475	1068.3	1000.64	Enpp5	83965	ectonucleotide pyrophosphatase/phosphodiesterase 5 [Source:MGI Symbol;Acc:MGI:1933830]
ENSMUSG00000048747	1187.52	-0.129214	0.0763429	-1.69255	0.0905408	0.324805	1253.89	997.307	1210.56	1096.62	1143.91	1307.31	1123.12	1295.75	1259.18	E130114P18Rik	NA	RIKEN cDNA E130114P18 gene [Source:MGI Symbol;Acc:MGI:2442873]
ENSMUSG00000051022	100.565	0.269653	0.159396	1.69171	0.0907009	0.325286	89.6324	128.88	106.283	122.369	96.7712	82.7703	91.7033	94.0249	92.6517	Hs3st1	15476	heparan sulfate (glucosamine) 3-O-sulfotransferase 1 [Source:MGI Symbol;Acc:MGI:1201606]
ENSMUSG00000010047	398.74	-0.188774	0.111598	-1.69155	0.0907309	0.3253	482.858	349.447	361.362	330.633	352.393	446.341	424.004	410.128	431.492	Hyal2	15587	hyaluronoglucosaminidase 2 [Source:MGI Symbol;Acc:MGI:1196334]
ENSMUSG00000054716	384.121	-0.139065	0.0822424	-1.69092	0.0908519	0.32564	398.045	345.122	387.932	370.638	337.786	412.305	389.492	392.218	423.55	Zfp771	244216	zinc finger protein 771 [Source:MGI Symbol;Acc:MGI:2442050]
ENSMUSG00000041771	62.3478	-0.552968	0.32717	-1.69016	0.090998	0.32607	45.2981	44.1133	70.1467	47.0652	51.1244	42.5455	140.02	55.5195	65.2974	Slc24a4	NA	solute carrier family 24 (sodium/potassium/calcium exchanger), member 4 [Source:MGI Symbol;Acc:MGI:2447362]
ENSMUSG00000074923	215.93	0.368187	0.217919	1.68956	0.0911119	0.326333	194.685	407.4	193.435	216.5	187.152	194.936	172.56	175.513	201.186	Pak6	214230	p21 (RAC1) activated kinase 6 [Source:MGI Symbol;Acc:MGI:2679420]
ENSMUSG00000032369	175.501	-0.185652	0.109939	-1.68869	0.0912791	0.326795	180.229	147.909	158.361	172.964	167.98	181.785	185.379	193.423	191.48	Plscr1	22038	phospholipid scramblase 1 [Source:MGI Symbol;Acc:MGI:893575]
ENSMUSG00000060419	247.1	-0.18641	0.11041	-1.68834	0.0913469	0.326944	206.251	225.756	223.194	261.212	249.231	276.933	226.793	267.747	286.779	Rps16-ps2	NA	ribosomal protein S16, pseudogene 2 [Source:MGI Symbol;Acc:MGI:3704259]
ENSMUSG00000021555	1359.15	-0.0827333	0.0490247	-1.68758	0.0914913	0.327366	1375.33	1260.26	1386.99	1327.24	1274.46	1404	1389.35	1439.92	1374.77	Naa35	78689	N(alpha)-acetyltransferase 35, NatC auxiliary subunit [Source:MGI Symbol;Acc:MGI:1925939]
ENSMUSG00000014232	278.21	-0.179495	0.106394	-1.68707	0.0915891	0.327622	313.231	279.384	245.513	241.209	233.712	310.969	295.817	295.507	288.544	Cluap1	76779	clusterin associated protein 1 [Source:MGI Symbol;Acc:MGI:1924029]
ENSMUSG00000074797	1057.3	-0.135992	0.0806311	-1.68659	0.0916824	0.327862	911.745	1012.88	1098.96	1026.02	1015.18	1024.19	998.875	1236.65	1191.24	Itpa	16434	inosine triphosphatase (nucleoside triphosphate pyrophosphatase) [Source:MGI Symbol;Acc:MGI:96622]
ENSMUSG00000010097	3522.9	0.0844097	0.0500537	1.68638	0.091722	0.32791	3801.18	3498.79	3719.9	3573.42	3479.2	3613.27	3544.87	3229.08	3246.34	Nxf1	53319	nuclear RNA export factor 1 [Source:MGI Symbol;Acc:MGI:1858330]
ENSMUSG00000022568	3001.47	0.0985962	0.0584741	1.68615	0.0917669	0.327976	3154.48	2990.19	3079.01	3142.78	3096.68	3162.29	3021.28	2585.24	2781.31	Scrib	105782	scribbled planar cell polarity [Source:MGI Symbol;Acc:MGI:2145950]
ENSMUSG00000020549	546.138	0.119388	0.0708383	1.68536	0.0919198	0.328151	579.237	585.583	573.927	522.423	569.672	554.639	478.237	523.853	527.673	Elac2	68626	elaC ribonuclease Z 2 [Source:MGI Symbol;Acc:MGI:1890496]
ENSMUSG00000026575	373.287	-0.128009	0.0759559	-1.68531	0.0919288	0.328151	365.276	358.096	346.482	360.048	363.348	418.493	380.618	391.323	375.901	Nme7	171567	NME/NM23 family member 7 [Source:MGI Symbol;Acc:MGI:2449121]
ENSMUSG00000030357	4621.94	-0.0651369	0.0386516	-1.68523	0.0919437	0.328151	4619.44	4452.85	4745.53	4507.66	4322.75	4767.42	4623.62	4656.47	4901.71	Fkbp4	14228	FK506 binding protein 4 [Source:MGI Symbol;Acc:MGI:95543]
ENSMUSG00000044465	955.023	0.100577	0.059682	1.68521	0.0919475	0.328151	1068.84	904.756	956.546	1011.9	981.406	914.341	930.837	907.116	919.457	Fam160a2	74349	family with sequence similarity 160, member A2 [Source:MGI Symbol;Acc:MGI:1921599]
ENSMUSG00000047187	3702.2	-0.0928555	0.0550921	-1.68546	0.0919003	0.328151	3353.99	3773.85	3710.33	3691.08	3451.81	3773.4	3612.91	4184.56	3767.83	Rab2a	59021	RAB2A, member RAS oncogene family [Source:MGI Symbol;Acc:MGI:1928750]
ENSMUSG00000070427	87.3016	0.278626	0.165371	1.68485	0.0920171	0.328305	80.9583	115.041	93.5289	92.9537	90.3807	68.8464	76.9124	82.3837	84.7101	Il18bp	16068	interleukin 18 binding protein [Source:MGI Symbol;Acc:MGI:1333800]
ENSMUSG00000007338	775.71	-0.119255	0.0708011	-1.68437	0.0921106	0.328466	787.416	726.573	782.242	711.86	728.523	816.874	716.863	850.701	860.337	Mrpl49	18120	mitochondrial ribosomal protein L49 [Source:MGI Symbol;Acc:MGI:108180]
ENSMUSG00000027750	138.442	1.82677	1.08456	1.68435	0.0921149	0.328466	261.187	67.4674	11.6911	20.0027	656.401	109.071	30.5678	32.2371	57.3558	Postn	50706	periostin, osteoblast specific factor [Source:MGI Symbol;Acc:MGI:1926321]
ENSMUSG00000043372	191.219	-0.178609	0.10609	-1.68357	0.0922657	0.32891	186.975	192.023	165.801	180.024	178.022	201.124	189.323	222.078	205.598	Hexim2	71059	hexamethylene bis-acetamide inducible 2 [Source:MGI Symbol;Acc:MGI:1918309]
ENSMUSG00000029419	178.352	0.240257	0.14275	1.68306	0.0923626	0.329067	181.192	248.246	157.299	190.614	178.935	159.352	151.853	162.081	175.597	Ajm1	381353	apical junction component 1 [Source:MGI Symbol;Acc:MGI:2685842]
ENSMUSG00000054679	218.087	0.197914	0.117591	1.68307	0.0923625	0.329067	238.056	267.275	193.435	249.445	208.149	209.633	193.267	199.691	203.834	Srsf12	272009	serine/arginine-rich splicing factor 12 [Source:MGI Symbol;Acc:MGI:2661424]
ENSMUSG00000015087	1504.98	0.0866277	0.051487	1.68252	0.092469	0.329257	1500.62	1453.15	1589.99	1599.04	1585.77	1477.49	1389.35	1422.91	1526.55	Rabl6	227624	RAB, member RAS oncogene family-like 6 [Source:MGI Symbol;Acc:MGI:2442633]
ENSMUSG00000017386	1084.09	0.0915102	0.0543863	1.6826	0.0924532	0.329257	1081.37	1176.36	1114.91	1080.15	1116.52	990.15	1087.62	1024.42	1085.35	Traf4	NA	TNF receptor associated factor 4 [Source:MGI Symbol;Acc:MGI:1202880]
ENSMUSG00000018923	225.777	-0.177813	0.105731	-1.68175	0.092618	0.329446	237.092	187.698	207.252	216.5	219.105	247.537	218.905	257.897	240.012	Med11	66172	mediator complex subunit 11 [Source:MGI Symbol;Acc:MGI:1913422]
ENSMUSG00000022200	1326.26	-0.0895652	0.0532673	-1.68143	0.0926795	0.329446	1383.04	1258.53	1239.26	1315.47	1251.64	1394.72	1438.66	1323.51	1331.54	Golph3	66629	golgi phosphoprotein 3 [Source:MGI Symbol;Acc:MGI:1913879]
ENSMUSG00000023927	1475.71	0.104573	0.0621809	1.68176	0.0926153	0.329446	1618.2	1646.03	1521.97	1363.71	1463.44	1477.49	1386.4	1385.3	1418.89	Satb1	20230	special AT-rich sequence binding protein 1 [Source:MGI Symbol;Acc:MGI:105084]
ENSMUSG00000030374	2821.95	0.0765619	0.045534	1.68142	0.0926807	0.329446	2775.71	3048.14	2801.62	2952.16	2863.88	2697.38	2615.02	2765.23	2878.38	Strn4	97387	striatin, calmodulin binding protein 4 [Source:MGI Symbol;Acc:MGI:2142346]
ENSMUSG00000035456	629.696	0.121734	0.0723799	1.68187	0.0925931	0.329446	697.783	661.7	644.074	667.149	597.06	636.635	565.996	566.836	630.031	Prdm8	77630	PR domain containing 8 [Source:MGI Symbol;Acc:MGI:1924880]
ENSMUSG00000035910	158.382	-0.21361	0.127022	-1.68167	0.0926327	0.329446	175.41	125.42	142.419	138.842	157.025	164.767	177.49	176.409	167.655	Dcdc2a	195208	doublecortin domain containing 2a [Source:MGI Symbol;Acc:MGI:2652818]
ENSMUSG00000024807	698.481	0.110274	0.065622	1.68044	0.0928718	0.330031	747.9	692.839	729.1	702.447	737.652	691.558	721.793	626.833	636.208	Syvn1	74126	synovial apoptosis inhibitor 1, synoviolin [Source:MGI Symbol;Acc:MGI:1921376]
ENSMUSG00000002804	172.319	-0.218714	0.1302	-1.67983	0.0929897	0.330356	143.605	154.829	184.932	140.019	179.848	191.068	165.657	181.781	209.128	Nudt14	66174	nudix (nucleoside diphosphate linked moiety X)-type motif 14 [Source:MGI Symbol;Acc:MGI:1913424]
ENSMUSG00000025815	181.454	0.188976	0.112533	1.6793	0.0930943	0.330633	178.301	201.537	171.115	202.38	205.411	155.484	177.49	172.827	168.538	Dhtkd1	209692	dehydrogenase E1 and transketolase domain containing 1 [Source:MGI Symbol;Acc:MGI:2445096]
ENSMUSG00000025265	979.882	0.087363	0.0520283	1.67914	0.0931243	0.330646	979.21	1058.72	977.802	1040.14	975.016	956.113	955.489	938.458	937.988	Fgd1	14163	FYVE, RhoGEF and PH domain containing 1 [Source:MGI Symbol;Acc:MGI:104566]
ENSMUSG00000028977	2866.4	0.100824	0.0600628	1.67864	0.0932221	0.33071	3024.37	2581.06	3040.75	2996.87	3135.02	2797.17	2593.33	2793.88	2835.14	Casz1	69743	castor zinc finger 1 [Source:MGI Symbol;Acc:MGI:1196251]
ENSMUSG00000037300	1000.57	0.0919102	0.054751	1.67869	0.0932115	0.33071	1003.3	1071.69	1047.95	1049.55	972.277	996.338	990.001	954.577	919.457	Ttc13	234875	tetratricopeptide repeat domain 13 [Source:MGI Symbol;Acc:MGI:2384573]
ENSMUSG00000040339	869.21	0.0998733	0.0594938	1.67872	0.0932069	0.33071	872.229	951.464	830.069	877.765	944.889	828.477	854.911	830.106	832.983	Fam102b	329739	family with sequence similarity 102, member B [Source:MGI Symbol;Acc:MGI:3036259]
ENSMUSG00000007653	221.18	0.305849	0.182239	1.67828	0.0932918	0.330717	241.911	342.527	213.629	175.318	233.712	166.314	180.448	239.987	196.774	Gabrb2	14401	gamma-aminobutyric acid (GABA) A receptor, subunit beta 2 [Source:MGI Symbol;Acc:MGI:95620]
ENSMUSG00000025724	718.688	-0.102498	0.0610655	-1.67849	0.0932523	0.330717	725.733	711.003	716.346	650.676	674.66	769.687	772.082	724.439	723.565	Sec11a	NA	SEC11 homolog A, signal peptidase complex subunit [Source:MGI Symbol;Acc:MGI:1929464]
ENSMUSG00000047842	1179.78	0.122315	0.0728894	1.6781	0.0933282	0.330717	1431.23	1207.49	1119.16	1210.75	1150.3	1098.45	1159.6	1128.3	1112.7	Diras2	68203	DIRAS family, GTP-binding RAS-like 2 [Source:MGI Symbol;Acc:MGI:1915453]
ENSMUSG00000081137	85.3124	0.306796	0.182825	1.67809	0.0933301	0.330717	89.6324	103.796	92.4661	107.073	73.9478	91.2794	78.8845	69.8471	60.8854	BC022960	NA	cDNA sequence BC022960 [Source:MGI Symbol;Acc:MGI:2670977]
ENSMUSG00000046861	734.623	0.102428	0.0610576	1.67757	0.0934319	0.330983	743.081	807.879	709.969	742.453	783.299	698.52	689.254	706.53	730.624	Hectd3	76608	HECT domain E3 ubiquitin protein ligase 3 [Source:MGI Symbol;Acc:MGI:1923858]
ENSMUSG00000054008	2218.82	0.107665	0.0641858	1.67739	0.0934656	0.331009	2306.35	2435.75	2240.44	2096.75	2376.37	1887.47	2172.28	2207.35	2246.58	Ndst1	15531	N-deacetylase/N-sulfotransferase (heparan glucosaminyl) 1 [Source:MGI Symbol;Acc:MGI:104719]
ENSMUSG00000019916	686.799	0.252784	0.150843	1.6758	0.0937764	0.331344	985.956	693.704	752.483	653.029	612.58	681.502	766.166	532.808	502.966	P4ha1	18451	procollagen-proline, 2-oxoglutarate 4-dioxygenase (proline 4-hydroxylase), alpha 1 polypeptide [Source:MGI Symbol;Acc:MGI:97463]
ENSMUSG00000026803	465.052	0.134305	0.0801107	1.67649	0.0936427	0.331344	550.324	448.918	486.775	471.828	463.771	444.02	424.004	436.096	459.729	Ttf1	22130	transcription termination factor, RNA polymerase I [Source:MGI Symbol;Acc:MGI:105044]
ENSMUSG00000028759	6920.27	-0.0490582	0.0292735	-1.67585	0.0937668	0.331344	7071.32	6711.28	6743.65	6763.26	6789.5	7132.17	6907.33	7109.18	7054.76	Hp1bp3	15441	heterochromatin protein 1, binding protein 3 [Source:MGI Symbol;Acc:MGI:109369]
ENSMUSG00000029659	61.3481	-0.349201	0.208274	-1.67664	0.0936132	0.331344	42.4067	57.0878	59.5184	56.4782	58.4279	75.8083	53.2471	62.6833	86.4749	Medag	70717	mesenteric estrogen dependent adipogenesis [Source:MGI Symbol;Acc:MGI:1917967]
ENSMUSG00000031283	241.007	0.227228	0.13555	1.67634	0.0936714	0.331344	248.658	247.381	277.398	231.796	282.097	217.369	281.026	206.855	176.479	Chrdl1	83453	chordin-like 1 [Source:MGI Symbol;Acc:MGI:1933172]
ENSMUSG00000035547	280.691	0.214654	0.128104	1.67562	0.0938126	0.331344	278.535	343.392	228.508	323.573	320.44	234.387	250.458	291.029	255.895	Capn5	12337	calpain 5 [Source:MGI Symbol;Acc:MGI:1100859]
ENSMUSG00000036422	363.982	0.215286	0.128487	1.67555	0.0938263	0.331344	373.95	511.196	350.733	321.22	380.694	327.214	308.636	349.235	352.959	Pcdh8	18530	protocadherin 8 [Source:MGI Symbol;Acc:MGI:1306800]
ENSMUSG00000038677	1775.03	-0.137533	0.0820771	-1.67565	0.093806	0.331344	1738.68	1544.83	1566.61	1876.72	1771.1	1902.17	2130.87	1649.47	1794.79	Scube3	268935	signal peptide, CUB domain, EGF-like 3 [Source:MGI Symbol;Acc:MGI:3045253]
ENSMUSG00000052253	583.967	-0.133858	0.0798857	-1.67562	0.0938136	0.331344	517.555	611.532	548.419	600.081	522.199	621.164	580.787	669.815	584.147	Zfp622	52521	zinc finger protein 622 [Source:MGI Symbol;Acc:MGI:1289282]
ENSMUSG00000074746	1538.2	0.0937214	0.0558994	1.67661	0.0936192	0.331344	1463.03	1574.24	1578.3	1593.16	1701.71	1430.3	1542.19	1540.22	1420.66	Pdzd8	NA	PDZ domain containing 8 [Source:MGI Symbol;Acc:MGI:2677270]
ENSMUSG00000013150	430.026	-0.117084	0.0699357	-1.67417	0.094098	0.332115	417.321	430.754	407.063	401.23	415.386	468.001	449.642	436.992	443.846	Gfod2	70575	glucose-fructose oxidoreductase domain containing 2 [Source:MGI Symbol;Acc:MGI:1917825]
ENSMUSG00000028137	3039.2	0.0809014	0.0483205	1.67427	0.0940784	0.332115	3335.67	3010.09	2952.54	3068.65	3207.14	3050.9	2852.66	2848.51	3026.62	Celf3	78784	CUGBP, Elav-like family member 3 [Source:MGI Symbol;Acc:MGI:1926034]
ENSMUSG00000032215	611.584	-0.11722	0.0700254	-1.67396	0.0941388	0.332165	539.722	595.962	626.006	609.494	577.888	655.201	604.453	616.087	679.445	Rsl24d1	225215	ribosomal L24 domain containing 1 [Source:MGI Symbol;Acc:MGI:2681840]
ENSMUSG00000029729	1203.59	0.160717	0.0960556	1.67316	0.094295	0.332528	1305.93	1236.9	1303.03	1226.05	1241.59	969.264	974.224	1360.23	1215.06	Zkscan1	74570	zinc finger with KRAB and SCAN domains 1 [Source:MGI Symbol;Acc:MGI:1921820]
ENSMUSG00000062619	159.053	-0.202885	0.121255	-1.67321	0.094286	0.332528	131.075	143.585	158.361	149.432	163.416	178.691	157.769	162.081	187.068	2310039H08Rik	67101	RIKEN cDNA 2310039H08 gene [Source:MGI Symbol;Acc:MGI:1914351]
ENSMUSG00000038732	297.009	-0.147558	0.0882327	-1.67237	0.0944504	0.332982	282.39	254.3	288.027	314.16	280.271	317.931	315.538	311.625	308.839	Mboat1	218121	membrane bound O-acyltransferase domain containing 1 [Source:MGI Symbol;Acc:MGI:2387184]
ENSMUSG00000036006	998.55	0.100344	0.060035	1.67143	0.0946368	0.333545	1134.38	972.223	1019.25	1003.66	1017.01	976.226	971.266	979.65	913.281	Ripor2	193385	RHO family interacting cell polarization regulator 2 [Source:MGI Symbol;Acc:MGI:2444879]
ENSMUSG00000017686	1511.81	-0.0808217	0.0483677	-1.67098	0.0947248	0.333582	1512.19	1483.42	1523.03	1389.6	1461.61	1568.77	1484.02	1628.87	1554.78	Rhot1	59040	ras homolog family member T1 [Source:MGI Symbol;Acc:MGI:1926078]
ENSMUSG00000028629	329.974	-0.171355	0.102549	-1.67097	0.0947276	0.333582	325.761	320.038	346.482	287.097	283.923	380.589	297.789	369.831	358.253	Exo5	73172	exonuclease 5 [Source:MGI Symbol;Acc:MGI:1920422]
ENSMUSG00000075227	239.502	-0.183232	0.109648	-1.67109	0.0947048	0.333582	234.201	210.187	208.314	243.562	234.625	267.65	213.974	264.165	278.837	Znhit2	29805	zinc finger, HIT domain containing 2 [Source:MGI Symbol;Acc:MGI:1352481]
ENSMUSG00000021684	260.46	-0.186206	0.11147	-1.67046	0.0948283	0.333748	237.092	224.027	238.074	231.796	295.791	268.423	254.403	288.343	306.192	Pde8b	218461	phosphodiesterase 8B [Source:MGI Symbol;Acc:MGI:2443999]
ENSMUSG00000050332	628.314	0.132255	0.0791711	1.6705	0.0948206	0.333748	585.02	747.332	674.896	618.907	640.881	577.845	604.453	613.401	592.088	Amer1	72345	APC membrane recruitment 1 [Source:MGI Symbol;Acc:MGI:1919595]
ENSMUSG00000002455	1431.18	-0.0875198	0.0524637	-1.6682	0.0952768	0.334856	1427.37	1346.75	1436.94	1393.13	1360.27	1574.18	1520.5	1420.22	1401.25	Prpf6	68879	pre-mRNA splicing factor 6 [Source:MGI Symbol;Acc:MGI:1922946]
ENSMUSG00000021991	174.709	0.272751	0.16348	1.6684	0.0952354	0.334856	159.025	262.085	173.241	187.084	164.328	178.691	152.839	145.962	149.125	Cacna2d3	12294	calcium channel, voltage-dependent, alpha2/delta subunit 3 [Source:MGI Symbol;Acc:MGI:1338890]
ENSMUSG00000027751	1676.26	0.082913	0.0496999	1.66827	0.0952617	0.334856	1759.88	1650.36	1634.63	1809.66	1741.88	1677.07	1672.35	1577.83	1562.72	Supt20	56790	SPT20 SAGA complex component [Source:MGI Symbol;Acc:MGI:1929651]
ENSMUSG00000030513	92.1163	0.276562	0.165793	1.66811	0.0952939	0.334856	79.0307	96.0114	100.969	100.013	123.246	80.4497	76.9124	84.1747	88.2397	Pcsk6	18553	proprotein convertase subtilisin/kexin type 6 [Source:MGI Symbol;Acc:MGI:102897]
ENSMUSG00000031608	869.204	-0.141496	0.0848163	-1.66826	0.0952636	0.334856	856.809	801.825	884.273	807.167	806.122	1017.22	1011.69	845.329	792.392	Galnt7	108150	polypeptide N-acetylgalactosaminyltransferase 7 [Source:MGI Symbol;Acc:MGI:1349449]
ENSMUSG00000044071	157.065	0.472736	0.283405	1.66806	0.0953046	0.334856	143.605	346.852	172.178	116.486	116.856	132.278	139.034	128.053	118.241	Tafa2	268354	TAFA chemokine like family member 2 [Source:MGI Symbol;Acc:MGI:2143691]
ENSMUSG00000052296	2208.1	0.0871335	0.0522472	1.66772	0.0953722	0.334999	2442.24	2206.53	2230.88	2308.55	2147.23	2118.77	2279.76	2087.35	2051.57	Ppp6r1	243819	protein phosphatase 6, regulatory subunit 1 [Source:MGI Symbol;Acc:MGI:2442163]
ENSMUSG00000041870	1515.26	0.093985	0.0563645	1.66745	0.0954246	0.335089	1442.79	1518.02	1572.99	1644.93	1618.64	1448.87	1366.67	1484.7	1539.78	Ankrd13a	68420	ankyrin repeat domain 13a [Source:MGI Symbol;Acc:MGI:1915670]
ENSMUSG00000024661	4341.96	-0.116431	0.0698533	-1.66679	0.0955559	0.335455	3720.23	4566.16	3828.31	4212.33	4600.28	4726.42	4225.25	4628.71	4569.93	Fth1	14319	ferritin heavy polypeptide 1 [Source:MGI Symbol;Acc:MGI:95588]
ENSMUSG00000074829	219.897	-0.169232	0.101557	-1.66636	0.0956412	0.33566	207.215	218.837	209.377	210.617	195.368	211.18	227.779	251.629	247.071	2010315B03Rik	630836	RIKEN cDNA 2010315B03 gene [Source:MGI Symbol;Acc:MGI:1919321]
ENSMUSG00000034940	1732.46	-0.0874349	0.0524929	-1.66565	0.0957828	0.335968	1779.15	1669.39	1676.08	1586.1	1714.49	1680.16	1760.11	1890.35	1836.27	Synrg	217030	synergin, gamma [Source:MGI Symbol;Acc:MGI:1354742]
ENSMUSG00000056947	2675.67	-0.138927	0.0834042	-1.66571	0.0957713	0.335968	3126.53	2254.97	2495.52	2530.93	2395.54	2851.32	2983.81	2706.13	2736.31	Mab21l1	NA	mab-21-like 1 [Source:MGI Symbol;Acc:MGI:1333773]
ENSMUSG00000078681	366.802	-0.135262	0.0812215	-1.66534	0.095844	0.336088	341.181	339.067	356.048	368.285	354.219	384.457	348.078	411.919	397.961	Tm2d3	68634	TM2 domain containing 3 [Source:MGI Symbol;Acc:MGI:1915884]
ENSMUSG00000023067	391.224	0.149821	0.089985	1.66495	0.095922	0.336267	351.783	405.67	404.938	444.766	440.035	379.042	339.203	379.681	375.901	Cdkn1a	12575	cyclin-dependent kinase inhibitor 1A (P21) [Source:MGI Symbol;Acc:MGI:104556]
ENSMUSG00000032340	3511.92	0.131142	0.0787838	1.66458	0.095997	0.336435	3030.15	3935.6	3474.39	3842.87	3980.4	3064.82	3463.03	3469.97	3346.05	Neo1	18007	neogenin [Source:MGI Symbol;Acc:MGI:1097159]
ENSMUSG00000069670	65.9638	0.625677	0.376075	1.6637	0.0961722	0.336954	51.0808	179.048	52.0786	55.3016	52.9503	47.1868	49.3028	57.3104	49.4142	Nkain2	432450	Na+/K+ transporting ATPase interacting 2 [Source:MGI Symbol;Acc:MGI:1923447]
ENSMUSG00000013846	328.808	0.217135	0.130561	1.66309	0.0962951	0.337008	326.725	428.159	337.979	318.866	339.612	311.742	370.757	269.538	255.895	St3gal1	20442	ST3 beta-galactoside alpha-2,3-sialyltransferase 1 [Source:MGI Symbol;Acc:MGI:98304]
ENSMUSG00000015542	262.451	-0.161497	0.0971408	-1.6625	0.0964117	0.337008	237.092	258.625	225.32	250.622	274.794	290.857	262.291	266.852	295.603	Nat9	66176	N-acetyltransferase 9 (GCN5-related, putative) [Source:MGI Symbol;Acc:MGI:1913426]
ENSMUSG00000017765	199.244	0.170628	0.102592	1.66317	0.0962787	0.337008	209.142	205.862	190.246	230.619	212.714	182.559	183.407	188.05	190.598	Slc12a4	20498	solute carrier family 12, member 4 [Source:MGI Symbol;Acc:MGI:1309465]
ENSMUSG00000021911	1285.67	-0.104164	0.0626539	-1.66253	0.0964072	0.337008	1185.46	1271.5	1378.49	1174.28	1211.47	1294.16	1273	1423.81	1358.89	Parg	NA	poly (ADP-ribose) glycohydrolase [Source:MGI Symbol;Acc:MGI:1347094]
ENSMUSG00000024502	658.767	0.159334	0.0958451	1.66241	0.0964309	0.337008	746.937	817.394	646.2	631.85	609.841	578.619	630.09	662.652	605.324	Jakmip2	76217	janus kinase and microtubule interacting protein 2 [Source:MGI Symbol;Acc:MGI:1923467]
ENSMUSG00000029047	134.752	-0.26063	0.156767	-1.66253	0.0964063	0.337008	165.772	111.581	126.477	98.8368	115.943	143.881	158.755	143.276	148.243	Pex10	668173	peroxisomal biogenesis factor 10 [Source:MGI Symbol;Acc:MGI:2684988]
ENSMUSG00000049571	97.4878	0.246584	0.14831	1.66263	0.096387	0.337008	96.3789	97.7413	103.094	103.543	123.246	91.2794	89.7311	81.4882	90.8869	Cfap46	212124	cilia and flagella associated protein 46 [Source:MGI Symbol;Acc:MGI:2444387]
ENSMUSG00000050628	567.312	-0.132275	0.079558	-1.66262	0.0963877	0.337008	551.287	532.82	534.603	521.247	580.627	590.222	520.638	616.982	657.386	Ubald2	319370	UBA-like domain containing 2 [Source:MGI Symbol;Acc:MGI:1914635]
ENSMUSG00000054414	579.003	0.114705	0.0689699	1.66312	0.0962888	0.337008	559.961	621.047	619.629	590.668	604.364	554.639	595.578	549.822	515.32	Slc30a7	66500	solute carrier family 30 (zinc transporter), member 7 [Source:MGI Symbol;Acc:MGI:1913750]
ENSMUSG00000078307	1044.65	0.132399	0.0796557	1.66214	0.0964853	0.337103	1254.85	1040.56	999.059	1121.33	1018.84	922.851	1000.85	1082.63	960.93	AI593442	330941	expressed sequence AI593442 [Source:MGI Symbol;Acc:MGI:2143099]
ENSMUSG00000038429	2689.92	0.0650766	0.0391596	1.66183	0.0965468	0.337129	2692.83	2796.44	2812.24	2732.13	2683.12	2591.41	2747.15	2531.51	2622.48	Usp5	22225	ubiquitin specific peptidase 5 (isopeptidase T) [Source:MGI Symbol;Acc:MGI:1347343]
ENSMUSG00000045534	512.667	-0.197049	0.118565	-1.66194	0.0965242	0.337129	610.079	415.184	470.833	507.127	404.431	567.015	583.745	560.567	495.025	Kcna5	16493	potassium voltage-gated channel, shaker-related subfamily, member 5 [Source:MGI Symbol;Acc:MGI:96662]
ENSMUSG00000040855	216.937	0.26179	0.157569	1.66143	0.0966272	0.337315	212.997	330.418	193.435	217.676	215.453	192.615	192.281	214.019	183.539	Reps2	194590	RALBP1 associated Eps domain containing protein 2 [Source:MGI Symbol;Acc:MGI:2663511]
ENSMUSG00000053819	1700.47	0.0840196	0.0505769	1.66123	0.0966682	0.337364	1722.29	1643.44	1757.92	1788.48	1812.18	1637.62	1540.22	1722	1680.08	Camk2d	108058	calcium/calmodulin-dependent protein kinase II, delta [Source:MGI Symbol;Acc:MGI:1341265]
ENSMUSG00000035572	867.097	0.0963873	0.0580351	1.66085	0.0967445	0.337536	912.708	875.347	917.221	853.056	903.807	802.176	841.106	895.475	802.981	Dcaf10	242418	DDB1 and CUL4 associated factor 10 [Source:MGI Symbol;Acc:MGI:2140179]
ENSMUSG00000053644	613.2	-0.211059	0.127092	-1.66068	0.0967769	0.337554	558.998	474.867	467.645	695.388	669.182	679.181	745.459	589.223	638.855	Aldh7a1	NA	aldehyde dehydrogenase family 7, member A1 [Source:MGI Symbol;Acc:MGI:108186]
ENSMUSG00000033416	692.151	-0.115165	0.0693681	-1.6602	0.0968737	0.337703	677.544	650.455	684.462	658.912	667.356	716.312	639.951	777.272	757.096	Gucd1	68778	guanylyl cyclase domain containing 1 [Source:MGI Symbol;Acc:MGI:1916028]
ENSMUSG00000044252	960.189	0.137303	0.0827008	1.66024	0.0968659	0.337703	881.867	1110.62	1140.41	935.42	933.933	891.908	901.256	927.712	918.575	Osbpl1a	64291	oxysterol binding protein-like 1A [Source:MGI Symbol;Acc:MGI:1927551]
ENSMUSG00000034520	1153.9	0.118147	0.0711702	1.66006	0.0969032	0.337711	1233.65	1179.82	1187.18	1216.63	1161.25	1169.61	1227.64	974.277	1035.05	Gjc1	14615	gap junction protein, gamma 1 [Source:MGI Symbol;Acc:MGI:95718]
ENSMUSG00000037754	119.747	0.378551	0.228069	1.65981	0.096953	0.33779	121.437	215.377	123.288	96.4836	109.552	85.091	102.55	108.353	115.594	Ppp1r16b	228852	protein phosphatase 1, regulatory subunit 16B [Source:MGI Symbol;Acc:MGI:2151841]
ENSMUSG00000006519	83.3214	-0.341232	0.205664	-1.65917	0.0970812	0.338142	53.0084	64.0076	64.8325	89.4238	101.336	93.6001	101.564	84.1747	97.946	Cyba	13057	cytochrome b-245, alpha polypeptide [Source:MGI Symbol;Acc:MGI:1316658]
ENSMUSG00000024170	517.094	0.134154	0.0809075	1.65812	0.0972932	0.338597	484.786	571.743	552.671	529.483	551.413	437.832	492.042	523.853	510.025	Telo2	71718	telomere maintenance 2 [Source:MGI Symbol;Acc:MGI:1918968]
ENSMUSG00000031314	2623.31	0.0840443	0.0506832	1.65823	0.0972719	0.338597	2824.87	2789.52	2804.8	2495.63	2537.96	2562.79	2607.13	2520.76	2466.3	Taf1	270627	TATA-box binding protein associated factor 1 [Source:MGI Symbol;Acc:MGI:1336878]
ENSMUSG00000035024	1190.71	0.123618	0.0745415	1.65838	0.0972416	0.338597	1417.73	1114.94	1301.96	1131.92	1212.38	1151.05	1158.62	1132.78	1095.05	Ncapd3	78658	non-SMC condensin II complex, subunit D3 [Source:MGI Symbol;Acc:MGI:2142989]
ENSMUSG00000043857	654.523	0.21008	0.126756	1.65736	0.0974475	0.339039	646.703	935.895	581.367	725.98	591.582	588.675	587.69	611.61	621.207	Mgat5b	268510	mannoside acetylglucosaminyltransferase 5, isoenzyme B [Source:MGI Symbol;Acc:MGI:3606200]
ENSMUSG00000030725	139.045	-0.214667	0.129558	-1.65692	0.0975358	0.339251	125.293	140.125	124.351	118.84	139.679	143.881	133.118	155.813	170.303	Lipt2	NA	lipoyl(octanoyl) transferase 2 (putative) [Source:MGI Symbol;Acc:MGI:1914414]
ENSMUSG00000040856	132.554	1.59601	0.963659	1.65619	0.0976826	0.339478	124.329	80.442	34.0105	23.5326	681.05	99.015	32.5399	48.3557	69.7093	Dlk1	13386	delta like non-canonical Notch ligand 1 [Source:MGI Symbol;Acc:MGI:94900]
ENSMUSG00000050605	567.977	0.124916	0.0754198	1.65628	0.0976657	0.339478	585.02	579.528	624.943	587.138	573.324	532.979	479.223	595.491	554.145	Zfp61	22719	zinc finger protein 61 [Source:MGI Symbol;Acc:MGI:99663]
ENSMUSG00000060550	101.659	0.252605	0.152521	1.6562	0.0976813	0.339478	93.4875	108.986	112.66	132.959	100.423	96.6943	85.7869	87.7566	96.1812	H2-Q7	15018	histocompatibility 2, Q region locus 7 [Source:MGI Symbol;Acc:MGI:95936]
ENSMUSG00000052373	569.494	0.116781	0.0705221	1.65594	0.0977333	0.339559	622.608	601.152	566.488	563.605	594.321	570.883	577.829	522.062	506.496	Mpp3	13384	membrane protein, palmitoylated 3 (MAGUK p55 subfamily member 3) [Source:MGI Symbol;Acc:MGI:1328354]
ENSMUSG00000004069	429.247	-0.21525	0.130056	-1.65506	0.0979128	0.339993	525.265	392.695	361.362	382.404	341.438	532.206	479.223	406.546	442.081	Dnaja3	83945	DnaJ heat shock protein family (Hsp40) member A3 [Source:MGI Symbol;Acc:MGI:1933786]
ENSMUSG00000018102	68.1627	-0.348508	0.210563	-1.65513	0.097899	0.339993	50.117	55.3579	49.9529	77.6575	71.209	70.3935	70.9961	68.9516	98.8284	H2bc4	NA	H2B clustered histone 4 [Source:MGI Symbol;Acc:MGI:1915274]
ENSMUSG00000039449	1290.29	-0.09019	0.0545087	-1.6546	0.0980059	0.340222	1293.41	1311.29	1301.96	1211.93	1153.04	1330.51	1288.78	1355.75	1365.95	Prpf18	67229	pre-mRNA processing factor 18 [Source:MGI Symbol;Acc:MGI:1914479]
ENSMUSG00000087006	155.53	0.259703	0.156984	1.65433	0.0980611	0.340272	218.78	160.019	163.676	169.435	127.811	147.749	124.243	147.753	140.301	Gm13889	620695	predicted gene 13889 [Source:MGI Symbol;Acc:MGI:3652053]
ENSMUSG00000097772	332.331	0.186604	0.112802	1.65426	0.098075	0.340272	279.499	350.312	371.99	415.35	340.525	292.404	293.845	319.685	327.369	5430416N02Rik	NA	RIKEN cDNA 5430416N02 gene [Source:MGI Symbol;Acc:MGI:1918676]
ENSMUSG00000015653	215.514	-0.175263	0.105983	-1.65369	0.09819	0.340336	218.78	200.672	179.618	207.087	211.801	218.916	257.361	226.555	218.834	Steap2	74051	six transmembrane epithelial antigen of prostate 2 [Source:MGI Symbol;Acc:MGI:1921301]
ENSMUSG00000024076	129.904	-1.40235	0.848236	-1.65325	0.098279	0.340336	28.9137	67.4674	25.5079	174.141	79.4254	77.3555	566.983	75.2199	74.1213	Vit	74199	vitrin [Source:MGI Symbol;Acc:MGI:1921449]
ENSMUSG00000025034	1212.81	0.0954412	0.0577351	1.65309	0.0983128	0.340336	1231.72	1271.5	1173.36	1348.42	1216.03	1111.6	1239.47	1139.04	1184.18	Trim8	93679	tripartite motif-containing 8 [Source:MGI Symbol;Acc:MGI:1933302]
ENSMUSG00000025175	96.7897	-0.281113	0.169964	-1.65395	0.0981369	0.340336	112.763	73.5222	80.775	87.0705	87.6418	115.26	119.313	103.875	90.8869	Fn3k	63828	fructosamine 3 kinase [Source:MGI Symbol;Acc:MGI:1926834]
ENSMUSG00000030465	782.323	0.141461	0.0855536	1.65348	0.0982335	0.340336	818.257	936.76	755.671	750.689	816.165	653.654	775.04	797.868	736.801	Psd3	234353	pleckstrin and Sec7 domain containing 3 [Source:MGI Symbol;Acc:MGI:1918215]
ENSMUSG00000034612	889.943	0.103686	0.062703	1.6536	0.0982093	0.340336	934.875	915.135	878.959	896.591	962.234	777.422	911.116	854.283	878.867	Chst11	58250	carbohydrate sulfotransferase 11 [Source:MGI Symbol;Acc:MGI:1927166]
ENSMUSG00000038976	3117.71	0.0980929	0.0593438	1.65296	0.0983394	0.340336	3179.54	3626.81	3117.28	3223.96	2909.53	3044.71	2939.43	2975.66	3042.5	Ppp1r9b	217124	protein phosphatase 1, regulatory subunit 9B [Source:MGI Symbol;Acc:MGI:2387581]
ENSMUSG00000049489	482.858	-0.170706	0.103273	-1.65296	0.0983383	0.340336	424.067	413.454	463.393	456.532	529.503	478.83	446.684	561.463	571.793	Ccnq	69109	cyclin Q [Source:MGI Symbol;Acc:MGI:1916359]
ENSMUSG00000102824	143.217	-0.212319	0.128377	-1.65387	0.098153	0.340336	129.148	152.234	119.037	145.902	122.333	143.108	151.853	162.976	162.361	Pdcd5-ps	NA	programmed cell death 5, pseudogene [Source:MGI Symbol;Acc:MGI:3782009]
ENSMUSG00000058076	1769.21	-0.0889739	0.053838	-1.65262	0.0984078	0.340478	1640.37	1636.52	1762.17	1760.24	1805.79	1804.7	1704.89	1921.69	1886.56	Sdhc	66052	succinate dehydrogenase complex, subunit C, integral membrane protein [Source:MGI Symbol;Acc:MGI:1913302]
ENSMUSG00000024487	906.466	-0.0888154	0.0537473	-1.65246	0.0984399	0.340486	846.207	844.208	893.839	918.947	906.545	932.133	935.768	916.967	963.577	Yipf5	NA	Yip1 domain family, member 5 [Source:MGI Symbol;Acc:MGI:1914430]
ENSMUSG00000051557	248.942	0.151215	0.0915152	1.65234	0.0984645	0.340486	249.621	266.41	263.581	260.035	262.013	229.746	251.444	218.496	239.13	Pusl1	433813	pseudouridylate synthase-like 1 [Source:MGI Symbol;Acc:MGI:3047787]
ENSMUSG00000000827	1306.69	-0.0848733	0.0513888	-1.65159	0.098618	0.340688	1255.82	1223.93	1354.04	1297.82	1233.38	1338.25	1316.39	1319.93	1420.66	Tpd52l2	66314	tumor protein D52-like 2 [Source:MGI Symbol;Acc:MGI:1913564]
ENSMUSG00000020810	569.023	0.137441	0.0832217	1.6515	0.0986362	0.340688	602.368	556.174	528.226	641.263	638.142	544.582	484.154	568.627	557.675	Cygb	114886	cytoglobin [Source:MGI Symbol;Acc:MGI:2149481]
ENSMUSG00000033610	242.211	-0.186931	0.113181	-1.65162	0.098613	0.340688	244.802	228.351	223.194	227.089	217.279	277.706	290.887	260.583	210.01	Pank1	75735	pantothenate kinase 1 [Source:MGI Symbol;Acc:MGI:1922985]
ENSMUSG00000038871	1124.03	-0.151744	0.0918664	-1.65179	0.0985766	0.340688	1005.23	1270.64	1003.31	1034.26	1042.57	1302.67	1027.47	1148	1282.12	Bpgm	12183	2,3-bisphosphoglycerate mutase [Source:MGI Symbol;Acc:MGI:1098242]
ENSMUSG00000046994	408.58	0.123371	0.0747076	1.65139	0.0986597	0.340688	431.778	397.885	416.629	430.646	442.774	370.533	398.367	405.65	382.96	Mars2	NA	methionine-tRNA synthetase 2 (mitochondrial) [Source:MGI Symbol;Acc:MGI:2444136]
ENSMUSG00000022426	641.64	-0.12322	0.0746404	-1.65085	0.0987699	0.340974	711.276	597.692	594.121	590.668	591.582	689.237	696.156	653.697	650.326	Josd1	74158	Josephin domain containing 1 [Source:MGI Symbol;Acc:MGI:1921408]
ENSMUSG00000040276	956.762	0.113333	0.0686768	1.65023	0.0988956	0.341257	906.926	946.274	1015	1028.37	1055.35	912.021	830.26	972.486	944.165	Pacsin1	23969	protein kinase C and casein kinase substrate in neurons 1 [Source:MGI Symbol;Acc:MGI:1345181]
ENSMUSG00000043668	1833.02	0.0899489	0.0545086	1.65018	0.0989066	0.341257	1891.92	1774.05	1985.36	1929.67	1840.48	1890.57	1816.32	1682.6	1686.26	Tox3	244579	TOX high mobility group box family member 3 [Source:MGI Symbol;Acc:MGI:3039593]
ENSMUSG00000038068	1636.38	-0.0989415	0.0599684	-1.64989	0.0989646	0.341362	1714.58	1509.37	1675.02	1466.08	1567.51	1755.97	1584.59	1731.85	1722.44	Rnf144b	218215	ring finger protein 144B [Source:MGI Symbol;Acc:MGI:2384986]
ENSMUSG00000034121	368.788	0.168471	0.102134	1.64952	0.0990412	0.341532	384.552	346.852	369.864	382.404	455.555	343.458	309.622	341.176	385.607	Mks1	380718	Meckel syndrome, type 1 [Source:MGI Symbol;Acc:MGI:3584243]
ENSMUSG00000104309	107.805	0.297151	0.180168	1.6493	0.0990862	0.341592	108.908	102.931	107.346	144.725	124.159	76.5819	79.8706	109.248	116.476	Gm5846	NA	predicted gene 5846 [Source:MGI Symbol;Acc:MGI:3643624]
ENSMUSG00000026469	4293.13	0.0903095	0.0547622	1.64912	0.0991228	0.341624	4300.43	4829.11	4237.5	4300.58	4389.4	3914.96	4102	4506.03	4058.14	Xpr1	19775	xenotropic and polytropic retrovirus receptor 1 [Source:MGI Symbol;Acc:MGI:97932]
ENSMUSG00000056050	1601.5	0.0812321	0.0492661	1.64884	0.0991796	0.341725	1653.86	1665.93	1693.09	1559.03	1635.07	1643.8	1576.7	1507.98	1478.01	Mia3	NA	melanoma inhibitory activity 3 [Source:MGI Symbol;Acc:MGI:2443183]
ENSMUSG00000074227	940.328	-0.104629	0.0634626	-1.64868	0.0992141	0.341749	878.976	929.84	833.257	930.713	975.928	985.509	981.126	916.967	1030.64	Spint2	20733	serine protease inhibitor, Kunitz type 2 [Source:MGI Symbol;Acc:MGI:1338031]
ENSMUSG00000099875	270.916	-0.22616	0.137217	-1.64819	0.0993138	0.341999	211.07	294.954	273.147	278.861	201.759	254.499	282.998	325.058	315.898	Rbm3-ps	NA	RNA binding motif (RNP1, RRM) protein 3 [Source:MGI Symbol;Acc:MGI:3642874]
ENSMUSG00000071723	392.912	0.133556	0.0810435	1.64795	0.0993621	0.34207	441.415	394.425	411.315	418.88	379.781	390.645	388.506	364.458	346.782	Gspt2	14853	G1 to S phase transition 2 [Source:MGI Symbol;Acc:MGI:1316727]
ENSMUSG00000021264	1420.28	-0.118148	0.071714	-1.64749	0.0994575	0.342247	1585.43	1300.05	1386.99	1271.94	1296.37	1479.04	1578.68	1477.53	1406.54	Yy1	22632	YY1 transcription factor [Source:MGI Symbol;Acc:MGI:99150]
ENSMUSG00000030352	2678.4	0.0828743	0.0503112	1.64724	0.0995097	0.342247	2663.91	2575.87	2844.13	2849.79	2801.8	2504	2462.18	2728.51	2675.43	Tspan9	109246	tetraspanin 9 [Source:MGI Symbol;Acc:MGI:1924558]
ENSMUSG00000047496	187.391	0.230193	0.139751	1.64717	0.0995233	0.342247	220.708	249.976	189.183	171.788	169.806	170.956	182.42	174.618	157.067	Rnf152	320311	ring finger protein 152 [Source:MGI Symbol;Acc:MGI:2443787]
ENSMUSG00000051674	754.202	0.155373	0.0943142	1.6474	0.0994765	0.342247	776.814	899.566	816.252	767.162	689.267	717.859	805.608	700.262	615.031	Dcun1d4	100737	DCN1, defective in cullin neddylation 1, domain containing 4 (S. cerevisiae) [Source:MGI Symbol;Acc:MGI:2140972]
ENSMUSG00000033628	748.342	-0.101025	0.0613506	-1.64669	0.0996217	0.342382	760.43	683.324	698.278	725.98	757.737	814.553	770.11	777.272	747.39	Pik3c3	225326	phosphatidylinositol 3-kinase catalytic subunit type 3 [Source:MGI Symbol;Acc:MGI:2445019]
ENSMUSG00000038042	406.818	0.132589	0.0805238	1.64658	0.099645	0.342382	414.429	429.889	396.435	431.823	444.6	387.551	346.106	395.8	414.726	Ptpdc1	218232	protein tyrosine phosphatase domain containing 1 [Source:MGI Symbol;Acc:MGI:2145430]
ENSMUSG00000053560	362.481	-0.13794	0.0837623	-1.64681	0.0995978	0.342382	338.29	358.961	358.173	350.635	330.483	418.493	360.897	354.608	391.784	Ier2	15936	immediate early response 2 [Source:MGI Symbol;Acc:MGI:104815]
ENSMUSG00000001082	501.186	0.125316	0.0761477	1.64569	0.099827	0.342818	502.134	505.141	494.215	547.132	554.152	507.452	498.945	462.065	439.434	Mfsd10	68294	major facilitator superfamily domain containing 10 [Source:MGI Symbol;Acc:MGI:1915544]
ENSMUSG00000022110	1108.95	-0.102219	0.0621119	-1.64572	0.0998204	0.342818	973.427	1157.33	1119.16	1068.38	1049.88	1093.03	1162.56	1201.73	1155.06	Sucla2	20916	succinate-Coenzyme A ligase, ADP-forming, beta subunit [Source:MGI Symbol;Acc:MGI:1306775]
ENSMUSG00000018171	851.868	-0.112427	0.0683524	-1.64482	0.100007	0.34293	798.017	830.369	857.703	864.822	762.301	863.287	820.399	974.277	895.633	Vmp1	75909	vacuole membrane protein 1 [Source:MGI Symbol;Acc:MGI:1923159]
ENSMUSG00000020319	168.094	-0.227906	0.138563	-1.64478	0.100016	0.34293	188.903	159.154	171.115	128.253	133.289	177.918	167.63	188.05	198.539	Wdpcp	216560	WD repeat containing planar cell polarity effector [Source:MGI Symbol;Acc:MGI:2144467]
ENSMUSG00000030681	109.223	0.281091	0.170839	1.64535	0.0998969	0.34293	93.4875	99.4712	120.1	142.372	137.853	87.4117	90.7172	108.353	103.24	Mvp	78388	major vault protein [Source:MGI Symbol;Acc:MGI:1925638]
ENSMUSG00000049154	52.4704	-0.427799	0.260058	-1.64501	0.0999669	0.34293	29.8775	45.8433	47.8273	54.1249	50.2115	55.6959	38.4562	73.429	76.7685	Fam183b	75429	family with sequence similarity 183, member B [Source:MGI Symbol;Acc:MGI:1922679]
ENSMUSG00000049285	67.8631	-0.288064	0.175143	-1.64473	0.100025	0.34293	64.5739	58.8178	74.398	57.6548	53.8632	80.4497	77.8985	71.638	71.4741	Mblac1	330216	metallo-beta-lactamase domain containing 1 [Source:MGI Symbol;Acc:MGI:2679717]
ENSMUSG00000049657	787.015	-0.0984211	0.0598313	-1.64498	0.0999743	0.34293	780.669	803.555	733.352	715.39	778.734	803.723	859.841	795.182	812.687	Zbtb5	230119	zinc finger and BTB domain containing 5 [Source:MGI Symbol;Acc:MGI:1924601]
ENSMUSG00000025602	213.756	0.175618	0.106819	1.64406	0.100163	0.342947	210.106	253.435	216.817	237.679	208.149	193.389	187.351	207.75	209.128	Zfp202	80902	zinc finger protein 202 [Source:MGI Symbol;Acc:MGI:1933401]
ENSMUSG00000037926	1064.33	0.120393	0.0732266	1.64411	0.100153	0.342947	1057.28	1241.23	1022.44	1086.03	1109.22	1065.96	1080.72	994.873	921.222	Ssh2	237860	slingshot protein phosphatase 2 [Source:MGI Symbol;Acc:MGI:2679255]
ENSMUSG00000073791	115.329	-0.283874	0.172671	-1.64402	0.100172	0.342947	122.401	89.9566	86.0891	125.899	102.249	150.07	140.02	106.562	114.712	Efcab7	NA	EF-hand calcium binding domain 7 [Source:MGI Symbol;Acc:MGI:2385199]
ENSMUSG00000081729	67.1149	-0.284799	0.173245	-1.64391	0.100195	0.342947	58.7911	51.898	68.021	64.7146	62.9926	75.0348	74.9403	79.6973	67.9445	Hspa9-ps1	NA	heat shock protein 9, pseudogene 1 [Source:MGI Symbol;Acc:MGI:96246]
ENSMUSG00000086851	53.6371	-0.457273	0.278156	-1.64395	0.100187	0.342947	42.4067	31.1388	30.822	70.5977	55.6891	55.6959	55.2192	59.1014	82.0629	A430108G06Rik	319650	RIKEN cDNA A430108G06 gene [Source:MGI Symbol;Acc:MGI:2442478]
ENSMUSG00000087381	84.432	0.285632	0.17374	1.64401	0.100173	0.342947	102.162	76.1171	110.534	82.364	87.6418	76.5819	85.7869	71.638	67.0622	Gm16008	NA	predicted gene 16008 [Source:MGI Symbol;Acc:MGI:3802048]
ENSMUSG00000028484	13182.3	-0.066917	0.0407104	-1.64373	0.100232	0.34298	12739.4	12342.2	13274.7	13785.4	12414.1	13715.1	13582.9	13711.5	13075.4	Psip1	101739	PC4 and SFRS1 interacting protein 1 [Source:MGI Symbol;Acc:MGI:2142116]
ENSMUSG00000022956	2077.41	-0.081008	0.0492898	-1.6435	0.100279	0.343046	1883.24	2091.49	2117.15	2060.28	1977.42	2195.35	2058.89	2093.62	2219.23	Atp5o	28080	ATP synthase, H+ transporting, mitochondrial F1 complex, O subunit [Source:MGI Symbol;Acc:MGI:106341]
ENSMUSG00000027593	4683.04	-0.0819016	0.0498468	-1.64307	0.100369	0.343165	4432.47	4348.19	4693.45	4721.81	4631.32	4929.86	4461.91	4749.6	5178.79	Raly	19383	hnRNP-associated with lethal yellow [Source:MGI Symbol;Acc:MGI:97850]
ENSMUSG00000038416	2100.68	-0.0821106	0.0499707	-1.64318	0.100346	0.343165	2116.48	2037.86	2147.98	2009.68	1925.38	2079.31	2089.45	2275.4	2224.52	Cdc16	69957	CDC16 cell division cycle 16 [Source:MGI Symbol;Acc:MGI:1917207]
ENSMUSG00000051695	4332.08	-0.0770741	0.0469152	-1.64284	0.100417	0.343236	4461.38	4123.3	4174.79	4308.81	4078.08	4676.14	4654.19	4256.19	4255.8	Pcbp1	23983	poly(rC) binding protein 1 [Source:MGI Symbol;Acc:MGI:1345635]
ENSMUSG00000038180	56.2655	0.374322	0.227879	1.64264	0.100458	0.343283	53.9722	50.1681	61.644	60.0081	87.6418	56.4695	40.4283	51.9376	44.1198	Spag4	245865	sperm associated antigen 4 [Source:MGI Symbol;Acc:MGI:2444120]
ENSMUSG00000016763	178.222	0.412537	0.25123	1.64207	0.100576	0.343459	133.003	335.607	127.539	218.853	186.239	126.863	149.881	148.649	177.362	Scube1	64706	signal peptide, CUB domain, EGF-like 1 [Source:MGI Symbol;Acc:MGI:1890616]
ENSMUSG00000053838	1828.37	0.0987372	0.0601327	1.64199	0.100592	0.343459	1671.21	2034.4	1934.35	1896.73	1880.65	1667.01	1772.93	1790.05	1808.03	Nudcd3	209586	NudC domain containing 3 [Source:MGI Symbol;Acc:MGI:2144158]
ENSMUSG00000055835	383.014	0.130505	0.0794677	1.64224	0.100541	0.343459	368.167	410.859	391.121	422.41	399.866	360.476	341.176	387.741	365.312	Zfp1	22640	zinc finger protein 1 [Source:MGI Symbol;Acc:MGI:99154]
ENSMUSG00000061665	951.243	0.0993593	0.0605289	1.64152	0.10069	0.343696	909.817	992.982	1005.44	1047.2	946.715	914.341	970.28	900.848	873.573	Cd2ap	12488	CD2-associated protein [Source:MGI Symbol;Acc:MGI:1330281]
ENSMUSG00000042073	332.217	0.284437	0.173314	1.64116	0.100764	0.343803	397.081	236.136	288.027	428.293	455.555	307.101	313.566	265.061	299.132	Abhd14b	76491	abhydrolase domain containing 14b [Source:MGI Symbol;Acc:MGI:1923741]
ENSMUSG00000043998	532.502	-0.120764	0.0735871	-1.6411	0.100776	0.343803	497.315	553.579	530.351	507.127	474.727	563.921	542.331	595.491	527.673	Mgat2	217664	mannoside acetylglucosaminyltransferase 2 [Source:MGI Symbol;Acc:MGI:2384966]
ENSMUSG00000025428	11026.1	-0.0564523	0.0344021	-1.64095	0.100807	0.343816	10310.6	10931.5	11210.7	10774.4	10943.4	11142.3	10928.5	11585.7	11407.6	Atp5a1	11946	ATP synthase, H+ transporting, mitochondrial F1 complex, alpha subunit 1 [Source:MGI Symbol;Acc:MGI:88115]
ENSMUSG00000038467	2348.22	-0.0717694	0.0437404	-1.6408	0.100838	0.343827	2223.46	2302.54	2367.98	2350.9	2239.43	2415.81	2270.89	2501.06	2461.89	Chmp4b	75608	charged multivesicular body protein 4B [Source:MGI Symbol;Acc:MGI:1922858]
ENSMUSG00000032564	472.259	0.150243	0.0915806	1.64056	0.100889	0.343907	467.438	480.922	471.896	550.662	499.376	400.701	424.99	515.794	438.551	Cpne4	74020	copine IV [Source:MGI Symbol;Acc:MGI:1921270]
ENSMUSG00000019960	1143.73	-0.0970704	0.0591871	-1.64006	0.100993	0.344166	1038	1063.91	1131.91	1124.86	1190.47	1261.67	1159.6	1134.57	1188.59	Dusp6	67603	dual specificity phosphatase 6 [Source:MGI Symbol;Acc:MGI:1914853]
ENSMUSG00000025949	964.221	0.0925261	0.0564223	1.63989	0.101029	0.344194	1029.33	984.333	1006.5	909.534	1025.23	906.606	957.461	952.786	906.221	Pikfyve	18711	phosphoinositide kinase, FYVE type zinc finger containing [Source:MGI Symbol;Acc:MGI:1335106]
ENSMUSG00000083227	86.2651	-0.401048	0.244586	-1.6397	0.101067	0.344231	122.401	63.1426	78.6493	48.2418	64.8184	112.165	107.48	85.0701	94.4165	Gm11546	NA	predicted gene 11546 [Source:MGI Symbol;Acc:MGI:3705839]
ENSMUSG00000068917	1015.44	0.119313	0.0727751	1.63948	0.101113	0.344293	1149.8	980.873	1052.2	1081.32	1000.58	1055.9	1002.82	871.297	944.165	Clk2	12748	CDC-like kinase 2 [Source:MGI Symbol;Acc:MGI:1098669]
ENSMUSG00000020308	376.991	-0.149292	0.0910939	-1.63888	0.101239	0.344324	372.023	384.91	331.602	355.342	354.219	422.361	356.952	374.309	441.198	Tpgs1	110012	tubulin polyglutamylase complex subunit 1 [Source:MGI Symbol;Acc:MGI:106618]
ENSMUSG00000040618	331.522	-0.229553	0.140076	-1.63877	0.10126	0.344324	358.53	249.976	242.325	350.635	338.699	397.607	394.423	322.371	329.134	Pck2	NA	phosphoenolpyruvate carboxykinase 2 (mitochondrial) [Source:MGI Symbol;Acc:MGI:1860456]
ENSMUSG00000049659	1245.97	-0.0972687	0.0593425	-1.63911	0.101191	0.344324	1328.1	1222.2	1154.23	1206.04	1131.13	1273.27	1309.48	1351.27	1238	Aftph	216549	aftiphilin [Source:MGI Symbol;Acc:MGI:1923012]
ENSMUSG00000050812	2155.07	0.0799192	0.0487621	1.63896	0.101221	0.344324	2151.18	2318.98	2292.52	2119.11	2154.53	1988.04	2151.58	2179.59	2040.1	Ecpas	230249	Ecm29 proteasome adaptor and scaffold [Source:MGI Symbol;Acc:MGI:2140220]
ENSMUSG00000104728	61.2578	0.573826	0.350094	1.63907	0.1012	0.344324	20.2396	75.2522	74.398	80.0108	108.639	43.3191	46.3447	51.9376	51.179	Gm42462	NA	predicted gene 42462 [Source:MGI Symbol;Acc:MGI:5662599]
ENSMUSG00000031907	753.932	0.102746	0.0627243	1.63805	0.10141	0.344652	770.068	767.226	800.31	809.521	744.956	779.743	675.449	711.903	726.213	Zfp90	22751	zinc finger protein 90 [Source:MGI Symbol;Acc:MGI:104786]
ENSMUSG00000033192	216.152	-0.184818	0.112829	-1.63805	0.101412	0.344652	193.722	202.402	198.749	197.674	225.495	201.898	216.932	257.897	250.601	Lpcat2	270084	lysophosphatidylcholine acyltransferase 2 [Source:MGI Symbol;Acc:MGI:3606214]
ENSMUSG00000073514	64.8127	0.319322	0.194976	1.63775	0.101474	0.344769	74.2118	83.0369	53.1414	69.4211	74.8607	47.9604	56.2052	64.4742	60.003	Dok6	623279	docking protein 6 [Source:MGI Symbol;Acc:MGI:3639495]
ENSMUSG00000005907	470.771	0.128417	0.0784592	1.63674	0.101685	0.344921	462.619	552.714	497.404	460.062	471.988	445.567	457.53	455.797	433.257	Pex1	71382	peroxisomal biogenesis factor 1 [Source:MGI Symbol;Acc:MGI:1918632]
ENSMUSG00000007739	3376.23	-0.0640021	0.039099	-1.63693	0.101646	0.344921	3355.91	3407.11	3370.23	3303.97	3110.37	3472.49	3504.44	3503.99	3357.52	Cct4	NA	chaperonin containing Tcp1, subunit 4 (delta) [Source:MGI Symbol;Acc:MGI:104689]
ENSMUSG00000015377	923.815	0.165822	0.101287	1.63716	0.101598	0.344921	801.873	1103.7	1068.14	976.602	903.807	985.509	876.604	790.705	807.393	Dennd6b	69440	DENN/MADD domain containing 6B [Source:MGI Symbol;Acc:MGI:1916690]
ENSMUSG00000019373	1664.82	-0.0813615	0.0496984	-1.6371	0.101609	0.344921	1572.9	1680.63	1712.22	1579.04	1569.34	1658.5	1673.34	1807.07	1730.38	Cops3	26572	COP9 signalosome subunit 3 [Source:MGI Symbol;Acc:MGI:1349409]
ENSMUSG00000021377	8730.79	-0.0995395	0.060792	-1.63738	0.101551	0.344921	7945.48	8180	9453.86	8831.78	7903.29	8885.05	8492.9	9585.17	9299.58	Dek	110052	DEK oncogene (DNA binding) [Source:MGI Symbol;Acc:MGI:1926209]
ENSMUSG00000059493	1980.78	0.0875565	0.053491	1.63684	0.101663	0.344921	1889.03	2049.11	2117.15	2094.4	2019.41	1839.51	2065.79	1918.11	1834.5	Nhs	195727	NHS actin remodeling regulator [Source:MGI Symbol;Acc:MGI:2684894]
ENSMUSG00000054400	114.705	-0.223618	0.136644	-1.63649	0.101736	0.345	119.51	106.391	97.7802	116.486	94.0324	129.957	128.187	119.994	120.006	Cklf	75458	chemokine-like factor [Source:MGI Symbol;Acc:MGI:1922708]
ENSMUSG00000075266	202.676	-0.179628	0.109802	-1.63592	0.101856	0.345312	159.989	186.833	199.812	205.91	205.411	226.651	212.002	208.646	218.834	Cenpw	66311	centromere protein W [Source:MGI Symbol;Acc:MGI:1913561]
ENSMUSG00000041020	323.241	0.158839	0.0971155	1.63556	0.101931	0.345473	379.733	363.286	314.597	316.513	320.44	336.496	295.817	295.507	286.779	Map7d2	78283	MAP7 domain containing 2 [Source:MGI Symbol;Acc:MGI:1917474]
ENSMUSG00000032381	928.269	-0.110983	0.067874	-1.63514	0.10202	0.345587	830.786	870.157	910.844	937.773	934.846	976.999	862.799	1014.57	1015.64	Ciao2a	68250	cytosolic iron-sulfur assembly component 2A [Source:MGI Symbol;Acc:MGI:1915500]
ENSMUSG00000038084	2429.26	0.0742663	0.0454183	1.63516	0.102015	0.345587	2488.5	2521.38	2615.62	2400.32	2395.54	2285.85	2418.8	2461.66	2275.7	Opa1	74143	OPA1, mitochondrial dynamin like GTPase [Source:MGI Symbol;Acc:MGI:1921393]
ENSMUSG00000002635	350.088	-0.141841	0.0867789	-1.63451	0.102152	0.345697	343.109	296.684	342.231	342.399	350.567	389.871	369.771	338.49	377.666	Pdcd2l	68079	programmed cell death 2-like [Source:MGI Symbol;Acc:MGI:1915329]
ENSMUSG00000026104	70.0678	-0.323355	0.197825	-1.63455	0.102143	0.345697	81.9221	55.3579	65.8954	48.2418	62.9926	70.3935	94.6614	77.9063	73.2389	Stat1	20846	signal transducer and activator of transcription 1 [Source:MGI Symbol;Acc:MGI:103063]
ENSMUSG00000041653	340.859	-0.165331	0.101153	-1.63445	0.102164	0.345697	369.131	283.709	306.095	322.396	336.873	404.569	337.231	365.354	342.37	Pnpla3	116939	patatin-like phospholipase domain containing 3 [Source:MGI Symbol;Acc:MGI:2151796]
ENSMUSG00000102440	69.498	-0.334255	0.204473	-1.63471	0.102109	0.345697	78.0669	53.628	42.5131	61.1847	75.7737	85.091	79.8706	76.1154	73.2389	Pcdhga9	NA	protocadherin gamma subfamily A, 9 [Source:MGI Symbol;Acc:MGI:1935226]
ENSMUSG00000024294	3784	0.246763	0.150996	1.63423	0.10221	0.34576	3540.96	4938.96	4987.85	3447.52	3425.34	3197.1	3553.75	3607.87	3356.64	Mib1	225164	mindbomb E3 ubiquitin protein ligase 1 [Source:MGI Symbol;Acc:MGI:2443157]
ENSMUSG00000015981	335.284	0.157007	0.0961107	1.63361	0.102341	0.345827	324.797	390.965	334.791	350.635	355.132	296.271	283.984	346.549	334.428	Stk32c	57740	serine/threonine kinase 32C [Source:MGI Symbol;Acc:MGI:2385336]
ENSMUSG00000024518	4600.87	-0.125348	0.0767261	-1.63371	0.102321	0.345827	4612.69	3713.3	4238.56	4867.71	4683.36	5002.58	4399.78	4767.51	5122.31	Rax	19434	retina and anterior neural fold homeobox [Source:MGI Symbol;Acc:MGI:109632]
ENSMUSG00000027599	894.193	-0.119577	0.0731821	-1.63397	0.102265	0.345827	868.374	890.916	751.42	907.181	887.374	949.151	921.963	1012.78	858.572	Armc1	74252	armadillo repeat containing 1 [Source:MGI Symbol;Acc:MGI:1921502]
ENSMUSG00000044600	1683.93	-0.104439	0.0639243	-1.6338	0.102302	0.345827	1486.16	1630.46	1661.2	1608.45	1761.97	1734.31	1591.5	1812.44	1868.92	Smim7	66818	small integral membrane protein 7 [Source:MGI Symbol;Acc:MGI:1914068]
ENSMUSG00000001138	978.939	0.0854037	0.0522904	1.63326	0.102415	0.345888	997.522	959.249	1038.38	1037.79	992.361	966.17	970.28	911.594	937.105	Cnnm3	94218	cyclin M3 [Source:MGI Symbol;Acc:MGI:2151055]
ENSMUSG00000016921	7743.96	0.0618422	0.0378642	1.63326	0.102414	0.345888	7532.01	7601.33	8059.43	8292.88	7975.41	7749.47	7580.8	7472.74	7431.55	Srsf6	67996	serine/arginine-rich splicing factor 6 [Source:MGI Symbol;Acc:MGI:1915246]
ENSMUSG00000043015	466.515	0.109769	0.0672207	1.63296	0.102478	0.346008	483.822	481.787	486.775	470.652	487.508	433.191	436.823	449.529	468.553	Nemp2	227094	nuclear envelope integral membrane protein 2 [Source:MGI Symbol;Acc:MGI:2444113]
ENSMUSG00000025940	385.689	-0.307764	0.188607	-1.63178	0.102727	0.34666	505.989	280.249	276.335	327.103	354.219	504.358	529.512	353.713	339.723	Tmem70	70397	transmembrane protein 70 [Source:MGI Symbol;Acc:MGI:1915068]
ENSMUSG00000026090	63.0642	0.341308	0.209149	1.63189	0.102704	0.34666	52.0446	77.8471	80.775	70.5977	66.6443	56.4695	61.1355	40.2964	61.7678	2010300C02Rik	72097	RIKEN cDNA 2010300C02 gene [Source:MGI Symbol;Acc:MGI:1919347]
ENSMUSG00000035735	192.076	0.245929	0.150731	1.63158	0.102769	0.346708	198.541	272.465	156.236	196.497	207.236	167.861	182.42	164.767	182.656	Dagla	269060	diacylglycerol lipase, alpha [Source:MGI Symbol;Acc:MGI:2677061]
ENSMUSG00000034165	588.677	-0.193762	0.118814	-1.63079	0.102934	0.347172	510.808	496.491	491.027	643.616	624.448	582.487	777.013	569.522	602.677	Ccnd3	12445	cyclin D3 [Source:MGI Symbol;Acc:MGI:88315]
ENSMUSG00000080893	158.46	-0.206843	0.126891	-1.63008	0.103084	0.347586	117.582	153.964	155.173	149.432	165.241	167.861	165.657	183.572	167.655	Gm15920	NA	predicted gene 15920 [Source:MGI Symbol;Acc:MGI:3801934]
ENSMUSG00000002010	1516.34	-0.0812637	0.0498844	-1.62904	0.103304	0.34819	1483.27	1469.58	1544.29	1431.96	1464.35	1617.5	1453.45	1558.13	1624.49	Idh3g	15929	isocitrate dehydrogenase 3 (NAD+), gamma [Source:MGI Symbol;Acc:MGI:1099463]
ENSMUSG00000035954	640.874	0.160058	0.0982571	1.62897	0.10332	0.34819	805.728	719.653	657.891	560.075	616.232	609.561	617.271	599.073	582.382	Dock4	238130	dedicator of cytokinesis 4 [Source:MGI Symbol;Acc:MGI:1918006]
ENSMUSG00000035189	167.097	0.197036	0.121022	1.62811	0.103503	0.348713	198.541	176.453	181.744	183.554	146.07	153.937	148.895	158.499	156.184	Ano4	320091	anoctamin 4 [Source:MGI Symbol;Acc:MGI:2443344]
ENSMUSG00000057421	1174	0.0893628	0.0548947	1.62789	0.103547	0.348769	1178.71	1278.42	1240.32	1217.81	1116.52	1170.39	1148.76	1105.02	1110.06	Las1l	76130	LAS1-like (S. cerevisiae) [Source:MGI Symbol;Acc:MGI:1923380]
ENSMUSG00000011877	1836.78	0.100307	0.0616352	1.62743	0.103645	0.349004	1764.7	2074.19	1811.06	1899.08	1916.25	1852.66	1845.9	1627.08	1740.09	Git1	216963	GIT ArfGAP 1 [Source:MGI Symbol;Acc:MGI:1927140]
ENSMUSG00000029004	3742.05	0.0978781	0.0601497	1.62724	0.103685	0.349046	4347.65	3895.81	3791.11	3544.01	3691.91	3754.83	3688.84	3529.96	3434.29	Kmt2e	69188	lysine (K)-specific methyltransferase 2E [Source:MGI Symbol;Acc:MGI:1924825]
ENSMUSG00000005338	5086.51	0.0666944	0.0410051	1.62649	0.103845	0.349165	5563.95	5067.84	5095.2	5068.92	5159	5172.76	4860.27	4863.33	4927.3	Cadm3	94332	cell adhesion molecule 3 [Source:MGI Symbol;Acc:MGI:2137858]
ENSMUSG00000020664	1986.76	-0.0933152	0.0573685	-1.62659	0.103823	0.349165	1913.12	1969.53	2090.58	1934.38	1741.88	2087.05	1983.95	2161.68	1998.63	Dld	NA	dihydrolipoamide dehydrogenase [Source:MGI Symbol;Acc:MGI:107450]
ENSMUSG00000026873	147.803	0.218559	0.134366	1.6266	0.103822	0.349165	183.12	145.315	147.733	154.138	158.851	157.805	118.327	136.112	128.83	Phf19	74016	PHD finger protein 19 [Source:MGI Symbol;Acc:MGI:1921266]
ENSMUSG00000030306	344.728	-0.291876	0.179459	-1.62642	0.103861	0.349165	231.309	321.768	221.068	361.225	431.819	355.062	344.134	399.382	436.786	Tmtc1	387314	transmembrane and tetratricopeptide repeat containing 1 [Source:MGI Symbol;Acc:MGI:3039590]
ENSMUSG00000059263	3944.1	-0.0663222	0.0407734	-1.6266	0.103821	0.349165	3970.81	3921.76	4021.74	3652.26	3746.69	3936.62	4109.88	4148.74	3988.43	Usp47	74996	ubiquitin specific peptidase 47 [Source:MGI Symbol;Acc:MGI:1922246]
ENSMUSG00000032376	1231.33	0.0902599	0.0555046	1.62617	0.103914	0.349248	1267.38	1259.39	1365.73	1180.16	1254.37	1191.27	1148.76	1253.67	1161.23	Usp3	235441	ubiquitin specific peptidase 3 [Source:MGI Symbol;Acc:MGI:2152450]
ENSMUSG00000032280	2468.44	0.08259	0.0508069	1.62557	0.104042	0.349503	2718.85	2365.69	2408.37	2522.69	2640.21	2414.26	2325.12	2373.01	2447.77	Tle3	21887	transducin-like enhancer of split 3 [Source:MGI Symbol;Acc:MGI:104634]
ENSMUSG00000042380	331.815	-0.130123	0.0800485	-1.62555	0.104046	0.349503	340.218	303.604	328.414	315.337	304.921	339.59	352.022	351.922	350.312	Smim12	80284	small integral membrane protein 12 [Source:MGI Symbol;Acc:MGI:1933141]
ENSMUSG00000028745	2415.49	-0.0606829	0.0373372	-1.62527	0.104106	0.34961	2339.12	2410.66	2297.84	2376.79	2426.58	2527.98	2446.41	2412.41	2501.59	Capzb	12345	capping protein (actin filament) muscle Z-line, beta [Source:MGI Symbol;Acc:MGI:104652]
ENSMUSG00000026248	459.145	-0.110261	0.0678591	-1.62486	0.104193	0.349808	438.524	430.754	440.011	449.472	459.207	475.736	462.461	497.884	478.259	Mrpl44	69163	mitochondrial ribosomal protein L44 [Source:MGI Symbol;Acc:MGI:1916413]
ENSMUSG00000036578	131.862	0.216021	0.132966	1.62463	0.104242	0.349878	152.279	137.53	115.848	149.432	147.896	131.504	120.299	113.725	118.241	Fxyd7	57780	FXYD domain-containing ion transport regulator 7 [Source:MGI Symbol;Acc:MGI:1889006]
ENSMUSG00000039068	1866.11	0.0928848	0.0571783	1.62448	0.104274	0.349893	1810	1872.65	1993.87	1969.68	1950.03	1787.68	1959.29	1802.59	1649.2	Zzz3	108946	zinc finger, ZZ domain containing 3 [Source:MGI Symbol;Acc:MGI:1920453]
ENSMUSG00000027104	1733.66	0.0888004	0.0546725	1.62422	0.104328	0.349979	1766.63	1853.62	1817.44	1746.12	1721.8	1820.17	1688.13	1636.03	1553.02	Atf2	11909	activating transcription factor 2 [Source:MGI Symbol;Acc:MGI:109349]
ENSMUSG00000020964	2036.35	0.0795073	0.0489575	1.62401	0.104375	0.350041	2160.82	2184.91	1999.18	1975.56	2104.32	1893.66	2068.75	1996.91	1943.04	Sel1l	20338	sel-1 suppressor of lin-12-like (C. elegans) [Source:MGI Symbol;Acc:MGI:1329016]
ENSMUSG00000014846	551.264	-0.143868	0.0886621	-1.62266	0.104662	0.350408	535.867	453.243	486.775	560.075	598.886	599.505	548.247	597.282	581.499	Tppp3	67971	tubulin polymerization-promoting protein family member 3 [Source:MGI Symbol;Acc:MGI:1915221]
ENSMUSG00000021884	125.929	-0.209033	0.128819	-1.62268	0.104658	0.350408	114.691	114.176	126.477	124.723	109.552	133.051	125.229	151.335	134.124	Hacl1	56794	2-hydroxyacyl-CoA lyase 1 [Source:MGI Symbol;Acc:MGI:1929657]
ENSMUSG00000026721	610.033	0.172965	0.106567	1.62307	0.104574	0.350408	556.106	803.555	645.137	583.608	621.709	556.186	532.471	624.146	567.381	Rabgap1l	29809	RAB GTPase activating protein 1-like [Source:MGI Symbol;Acc:MGI:1352507]
ENSMUSG00000039275	1757.16	0.100014	0.0616389	1.62257	0.104681	0.350408	1859.15	1890.82	1798.31	1737.88	1766.53	1687.12	1870.55	1517.83	1686.26	Foxk2	68837	forkhead box K2 [Source:MGI Symbol;Acc:MGI:1916087]
ENSMUSG00000057315	79.4173	-0.33041	0.203603	-1.62282	0.104628	0.350408	62.6463	66.6025	68.021	75.3042	83.0772	71.167	125.229	84.1747	78.5333	Arhgap24	231532	Rho GTPase activating protein 24 [Source:MGI Symbol;Acc:MGI:1922647]
ENSMUSG00000073792	372.368	0.129709	0.0799129	1.62312	0.104563	0.350408	385.516	374.531	373.053	423.586	380.694	372.853	361.883	345.653	333.546	Alg6	320438	asparagine-linked glycosylation 6 (alpha-1,3,-glucosyltransferase) [Source:MGI Symbol;Acc:MGI:2444031]
ENSMUSG00000102428	92.5151	0.418411	0.257764	1.62323	0.10454	0.350408	69.3928	175.588	110.534	80.0108	84.903	80.4497	70.01	78.8018	82.9453	Pcdhga12	93724	protocadherin gamma subfamily A, 12 [Source:MGI Symbol;Acc:MGI:1935229]
ENSMUSG00000002996	1598.3	-0.0887315	0.0547007	-1.62213	0.104776	0.350633	1632.66	1443.63	1563.42	1581.39	1553.82	1638.39	1537.26	1741.7	1692.44	Hbp1	73389	high mobility group box transcription factor 1 [Source:MGI Symbol;Acc:MGI:894659]
ENSMUSG00000004771	1848.93	-0.0716293	0.0441672	-1.62178	0.104851	0.35079	1771.44	1882.17	1780.24	1824.95	1779.31	1837.97	1918.87	1992.43	1853.03	Rab11a	53869	RAB11A, member RAS oncogene family [Source:MGI Symbol;Acc:MGI:1858202]
ENSMUSG00000042770	59.0128	-0.402836	0.248519	-1.62095	0.105029	0.35129	38.5516	52.763	32.9477	57.6548	75.7737	67.2992	79.8706	65.3697	60.8854	Hebp1	15199	heme binding protein 1 [Source:MGI Symbol;Acc:MGI:1333880]
ENSMUSG00000021501	495.419	-0.165583	0.102161	-1.6208	0.105061	0.351302	576.346	487.842	443.199	432.999	408.995	548.45	538.387	533.703	488.848	Caml	12328	calcium modulating ligand [Source:MGI Symbol;Acc:MGI:104728]
ENSMUSG00000007659	1815.81	-0.0775242	0.0478674	-1.61956	0.105326	0.351813	1636.51	1827.68	1773.86	1812.01	1813.09	1914.55	1800.54	1857.22	1906.86	Bcl2l1	12048	BCL2-like 1 [Source:MGI Symbol;Acc:MGI:88139]
ENSMUSG00000031561	2458.98	0.158122	0.0976179	1.6198	0.105275	0.351813	2134.79	3164.05	2397.74	2573.29	2617.39	2171.37	2581.5	2307.64	2183.05	Tenm3	23965	teneurin transmembrane protein 3 [Source:MGI Symbol;Acc:MGI:1345183]
ENSMUSG00000038205	545.694	0.113467	0.0700587	1.6196	0.105319	0.351813	532.975	573.473	532.477	589.491	594.321	518.282	542.331	537.285	490.613	Prkab2	108097	protein kinase, AMP-activated, beta 2 non-catalytic subunit [Source:MGI Symbol;Acc:MGI:1336185]
ENSMUSG00000038534	242.885	0.171468	0.105869	1.61964	0.10531	0.351813	227.454	243.921	272.084	262.388	272.968	223.557	211.016	214.914	257.66	Osbpl7	71240	oxysterol binding protein-like 7 [Source:MGI Symbol;Acc:MGI:1918490]
ENSMUSG00000036537	136.051	-0.245209	0.151463	-1.61893	0.105461	0.35182	106.981	134.07	142.419	135.312	109.552	135.372	183.407	139.694	137.654	Rnf113a1	69942	ring finger protein 113A1 [Source:MGI Symbol;Acc:MGI:1917192]
ENSMUSG00000041633	57.5318	-0.416761	0.257382	-1.61923	0.105397	0.35182	44.3343	44.1133	30.822	62.3613	68.4702	54.1488	81.8427	75.2199	56.4734	Kctd12b	207474	potassium channel tetramerisation domain containing 12b [Source:MGI Symbol;Acc:MGI:2444667]
ENSMUSG00000048249	793.625	-0.11182	0.0690605	-1.61916	0.105414	0.35182	758.502	707.543	800.31	770.692	795.167	798.308	763.208	905.325	843.571	Crebrf	77128	CREB3 regulatory factor [Source:MGI Symbol;Acc:MGI:1924378]
ENSMUSG00000049313	383.257	0.207045	0.127893	1.6189	0.10547	0.35182	349.855	529.36	345.419	396.524	414.473	338.817	391.464	331.326	352.076	Sorl1	20660	sortilin-related receptor, LDLR class A repeats-containing [Source:MGI Symbol;Acc:MGI:1202296]
ENSMUSG00000050914	122.361	-0.237665	0.146802	-1.61895	0.105458	0.35182	127.22	99.4712	128.602	109.426	103.162	153.937	116.355	128.948	134.124	Ankrd37	654824	ankyrin repeat domain 37 [Source:MGI Symbol;Acc:MGI:3603344]
ENSMUSG00000041460	511.219	0.163118	0.100795	1.61831	0.105596	0.352053	601.404	495.626	587.744	477.711	522.199	511.32	401.325	507.734	495.907	Cacna2d4	319734	calcium channel, voltage-dependent, alpha 2/delta subunit 4 [Source:MGI Symbol;Acc:MGI:2442632]
ENSMUSG00000057666	248.519	0.225369	0.139251	1.61844	0.105568	0.352053	300.702	264.68	318.849	218.853	225.495	262.235	206.086	204.168	235.6	Gapdh	14433	glyceraldehyde-3-phosphate dehydrogenase [Source:MGI Symbol;Acc:MGI:95640]
ENSMUSG00000005357	443.558	0.163133	0.100893	1.6169	0.1059	0.352973	534.903	413.454	462.33	511.834	408.082	437.058	385.548	399.382	439.434	Slc1a6	20513	solute carrier family 1 (high affinity aspartate/glutamate transporter), member 6 [Source:MGI Symbol;Acc:MGI:1096331]
ENSMUSG00000018882	532.532	-0.136698	0.0845503	-1.61677	0.105929	0.352973	527.193	468.812	511.22	491.831	552.326	602.599	486.126	562.358	590.323	Mrpl45	67036	mitochondrial ribosomal protein L45 [Source:MGI Symbol;Acc:MGI:1914286]
ENSMUSG00000106864	1017.95	0.120423	0.0745129	1.61614	0.106064	0.353329	959.934	983.468	1066.02	1180.16	1090.96	1033.47	961.405	998.455	887.691	Gtf3c2	71752	general transcription factor IIIC, polypeptide 2, beta [Source:MGI Symbol;Acc:MGI:1919002]
ENSMUSG00000004846	588.925	0.145079	0.0898075	1.61545	0.106213	0.353733	741.154	588.178	568.613	593.021	584.279	586.354	573.885	529.226	535.615	Plod3	26433	procollagen-lysine, 2-oxoglutarate 5-dioxygenase 3 [Source:MGI Symbol;Acc:MGI:1347008]
ENSMUSG00000025932	102.933	-0.353843	0.219081	-1.61512	0.106284	0.353874	91.56	87.3617	55.2671	104.72	118.682	115.26	151.853	94.9204	106.77	Eya1	14048	EYA transcriptional coactivator and phosphatase 1 [Source:MGI Symbol;Acc:MGI:109344]
ENSMUSG00000015522	1181.07	0.110667	0.068581	1.61367	0.1066	0.354242	1329.07	1165.98	1157.42	1191.92	1259.85	1151.82	1249.33	1046.81	1077.41	Arnt	11863	aryl hydrocarbon receptor nuclear translocator [Source:MGI Symbol;Acc:MGI:88071]
ENSMUSG00000026087	832.446	-0.130217	0.0806932	-1.61373	0.106586	0.354242	742.118	771.551	902.341	781.282	796.993	768.913	868.716	907.116	952.988	Mrpl30	107734	mitochondrial ribosomal protein L30 [Source:MGI Symbol;Acc:MGI:1333820]
ENSMUSG00000026163	1411.95	-0.142873	0.0885144	-1.61413	0.1065	0.354242	1337.74	1578.57	1338.1	1168.39	1322.84	1456.6	1307.51	1567.08	1630.67	Sphkap	77629	SPHK1 interactor, AKAP domain containing [Source:MGI Symbol;Acc:MGI:1924879]
ENSMUSG00000026842	3126.88	0.0616315	0.0381921	1.61372	0.106587	0.354242	3247.97	3103.5	3202.3	3088.65	3286.57	3031.56	3055.79	2958.65	3166.92	Abl1	11350	c-abl oncogene 1, non-receptor tyrosine kinase [Source:MGI Symbol;Acc:MGI:87859]
ENSMUSG00000037174	2408.65	-0.0601091	0.0372516	-1.6136	0.106615	0.354242	2399.83	2344.06	2455.13	2342.67	2278.69	2437.47	2484.86	2470.62	2464.53	Elf2	69257	E74-like factor 2 [Source:MGI Symbol;Acc:MGI:1916507]
ENSMUSG00000047139	6216.14	-0.148218	0.0918181	-1.61426	0.106471	0.354242	5882.97	6754.53	5901.89	5593.69	5518.7	6248	8102.43	6151.02	5792.05	Cd24a	12484	CD24a antigen [Source:MGI Symbol;Acc:MGI:88323]
ENSMUSG00000055493	336.98	-0.147937	0.0916675	-1.61385	0.106561	0.354242	322.869	314.848	322.037	328.279	319.528	317.931	337.231	406.546	363.547	Epm2a	13853	epilepsy, progressive myoclonic epilepsy, type 2 gene alpha [Source:MGI Symbol;Acc:MGI:1341085]
ENSMUSG00000071424	110.9	-0.238332	0.147706	-1.61356	0.106622	0.354242	106.981	102.931	97.7802	103.543	101.336	97.4679	141.006	119.994	127.065	Grid2	14804	glutamate receptor, ionotropic, delta 2 [Source:MGI Symbol;Acc:MGI:95813]
ENSMUSG00000032295	1005.62	0.108334	0.0671795	1.61261	0.10683	0.354837	915.6	1054.4	992.682	1115.44	1117.43	959.208	964.363	960.845	970.636	Man2c1	73744	mannosidase, alpha, class 2C, member 1 [Source:MGI Symbol;Acc:MGI:1920994]
ENSMUSG00000028890	426.547	0.135231	0.0838689	1.61241	0.106872	0.354882	509.844	448.053	414.503	403.584	443.687	403.022	399.353	407.441	409.432	Mtf1	17764	metal response element binding transcription factor 1 [Source:MGI Symbol;Acc:MGI:101786]
ENSMUSG00000046999	107.442	0.245857	0.15252	1.61196	0.10697	0.354942	137.822	118.501	120.1	100.013	100.423	89.7323	97.6196	108.353	94.4165	1110032F04Rik	68725	RIKEN cDNA 1110032F04 gene [Source:MGI Symbol;Acc:MGI:1915975]
ENSMUSG00000048497	352.73	-0.131896	0.0818247	-1.61194	0.106975	0.354942	364.312	305.333	350.733	329.456	342.351	375.948	375.688	370.727	360.018	Mmgt2	216829	membrane magnesium transporter 2 [Source:MGI Symbol;Acc:MGI:2448491]
ENSMUSG00000106951	78.1123	-0.256178	0.158918	-1.61201	0.10696	0.354942	65.5377	76.9821	76.5236	62.3613	77.5996	85.091	83.8148	86.8611	88.2397	5930430L01Rik	NA	RIKEN cDNA 5930430L01 gene [Source:MGI Symbol;Acc:MGI:2443110]
ENSMUSG00000022964	654.978	0.109933	0.0682343	1.61111	0.107155	0.355169	632.246	700.624	648.325	673.032	730.349	654.427	635.02	633.101	587.676	Tmem50b	77975	transmembrane protein 50B [Source:MGI Symbol;Acc:MGI:1925225]
ENSMUSG00000024163	2802.07	0.088739	0.0550708	1.61136	0.107101	0.355169	3086.05	3040.36	2789.92	2673.3	2799.06	2595.28	2623.9	2749.11	2861.61	Mapk8ip3	30957	mitogen-activated protein kinase 8 interacting protein 3 [Source:MGI Symbol;Acc:MGI:1353598]
ENSMUSG00000038342	953.604	0.0925569	0.0574495	1.6111	0.107158	0.355169	974.391	980.873	1016.06	969.542	963.147	969.264	965.349	858.761	885.044	Mlxip	208104	MLX interacting protein [Source:MGI Symbol;Acc:MGI:2141183]
ENSMUSG00000059495	3535.92	0.0840112	0.0521444	1.61113	0.107152	0.355169	3668.18	3761.74	3598.74	3507.53	3594.23	3079.52	3635.59	3546.98	3430.76	Arhgef12	69632	Rho guanine nucleotide exchange factor (GEF) 12 [Source:MGI Symbol;Acc:MGI:1916882]
ENSMUSG00000056755	428.651	0.119848	0.0744088	1.61067	0.107252	0.355387	420.212	443.728	463.393	445.942	448.252	399.154	427.949	428.037	381.195	Grm7	108073	glutamate receptor, metabotropic 7 [Source:MGI Symbol;Acc:MGI:1351344]
ENSMUSG00000041035	337.476	-0.165235	0.1026	-1.61048	0.107293	0.355426	303.594	325.228	351.796	340.046	282.097	364.344	320.468	340.281	409.432	Gm17018	226162	predicted gene 17018 [Source:MGI Symbol;Acc:MGI:4820566]
ENSMUSG00000027076	218.229	-0.179115	0.111325	-1.60894	0.107629	0.356352	190.83	223.162	221.068	198.85	196.281	211.18	218.905	237.301	266.484	Timm10	30059	translocase of inner mitochondrial membrane 10 [Source:MGI Symbol;Acc:MGI:1353429]
ENSMUSG00000107023	102.803	0.232391	0.144433	1.60899	0.107618	0.356352	110.836	108.121	105.22	118.84	107.726	99.015	96.6335	101.189	77.6509	Gm42715	NA	predicted gene 42715 [Source:MGI Symbol;Acc:MGI:5662852]
ENSMUSG00000008734	526.212	-0.147829	0.09191	-1.60841	0.107745	0.356485	499.243	492.166	485.713	537.719	494.811	508.225	667.56	512.212	538.262	Gprc5b	64297	G protein-coupled receptor, family C, group 5, member B [Source:MGI Symbol;Acc:MGI:1927596]
ENSMUSG00000030157	58.3386	-0.380837	0.236804	-1.60824	0.107783	0.356485	79.9945	37.1936	43.576	47.0652	49.2985	68.0728	70.01	68.9516	60.8854	Clec2d	93694	C-type lectin domain family 2, member d [Source:MGI Symbol;Acc:MGI:2135589]
ENSMUSG00000038683	1046.64	-0.0894153	0.055591	-1.60845	0.107737	0.356485	956.079	1024.12	1059.64	1063.67	986.884	1106.18	1122.13	1028.9	1072.11	Pak1ip1	68083	PAK1 interacting protein 1 [Source:MGI Symbol;Acc:MGI:1915333]
ENSMUSG00000049097	111.776	0.225581	0.140266	1.60823	0.107784	0.356485	129.148	130.61	120.1	114.133	103.162	102.109	98.6057	111.934	96.1812	Ankrd34a	545554	ankyrin repeat domain 34A [Source:MGI Symbol;Acc:MGI:3617846]
ENSMUSG00000038497	306.322	-0.181211	0.112693	-1.60801	0.107833	0.356551	349.855	292.359	241.262	265.918	294.878	336.496	353.994	305.357	316.78	Tmco3	234076	transmembrane and coiled-coil domains 3 [Source:MGI Symbol;Acc:MGI:2444946]
ENSMUSG00000022390	4077.56	0.0667644	0.0415374	1.60733	0.107982	0.356911	3993.94	4362.03	4057.88	4167.62	4220.5	3836.06	4116.79	3858.6	4084.61	Zc3h7b	20286	zinc finger CCCH type containing 7B [Source:MGI Symbol;Acc:MGI:1328310]
ENSMUSG00000057766	108.975	-0.45001	0.279987	-1.60725	0.107999	0.356911	111.8	56.2229	45.7016	132.959	122.333	120.675	116.355	141.485	133.242	Ankrd29	225187	ankyrin repeat domain 29 [Source:MGI Symbol;Acc:MGI:2687055]
ENSMUSG00000037447	124.438	0.210029	0.130695	1.60701	0.108052	0.356991	128.184	140.99	138.168	128.253	126.898	129.957	112.41	105.666	109.417	Arid5a	214855	AT rich interactive domain 5A (MRF1-like) [Source:MGI Symbol;Acc:MGI:2443039]
ENSMUSG00000036529	2254.93	0.0937194	0.0583304	1.6067	0.10812	0.357071	2584.88	2355.31	2246.82	2167.35	2243.08	2230.93	2181.16	2047.95	2236.88	Sbf1	77980	SET binding factor 1 [Source:MGI Symbol;Acc:MGI:1925230]
ENSMUSG00000046675	251.387	-0.145225	0.0903903	-1.60664	0.108133	0.357071	240.947	235.271	258.267	230.619	235.537	263.782	258.347	280.284	259.425	Tmem251	NA	transmembrane protein 251 [Source:MGI Symbol;Acc:MGI:2443862]
ENSMUSG00000015968	757.041	0.151703	0.0944703	1.60583	0.108311	0.357427	714.168	838.153	763.111	890.708	754.998	742.612	820.399	667.129	622.09	Cacna1d	12289	calcium channel, voltage-dependent, L type, alpha 1D subunit [Source:MGI Symbol;Acc:MGI:88293]
ENSMUSG00000034413	311.743	0.194482	0.121115	1.60576	0.108327	0.357427	372.986	394.425	317.786	274.155	290.314	292.404	312.58	270.434	280.602	Neurl1b	240055	neuralized E3 ubiquitin protein ligase 1B [Source:MGI Symbol;Acc:MGI:3643092]
ENSMUSG00000056076	2851.08	0.0744782	0.046377	1.60593	0.10829	0.357427	2807.52	2895.05	3017.37	2985.11	2878.49	2894.64	2897.03	2650.61	2633.95	Eif3b	27979	eukaryotic translation initiation factor 3, subunit B [Source:MGI Symbol;Acc:MGI:106478]
ENSMUSG00000000838	2891.6	0.071129	0.0443038	1.60548	0.108388	0.357445	2963.65	3042.09	3080.08	2840.38	2848.36	2962.71	2810.26	2769.7	2707.19	Fmr1	14265	fragile X mental retardation 1 [Source:MGI Symbol;Acc:MGI:95564]
ENSMUSG00000018547	2078.69	0.0972973	0.0606035	1.60547	0.10839	0.357445	2156.96	2419.31	2056.57	2101.46	1967.38	1972.56	1988.88	2064.97	1980.1	Pip4k2b	108083	phosphatidylinositol-5-phosphate 4-kinase, type II, beta [Source:MGI Symbol;Acc:MGI:1934234]
ENSMUSG00000033615	791.529	0.111385	0.0693923	1.60514	0.108463	0.357591	747.9	894.376	773.739	869.529	807.948	772.781	717.849	775.482	764.156	Cplx1	12889	complexin 1 [Source:MGI Symbol;Acc:MGI:104727]
ENSMUSG00000026484	1785.62	-0.0770826	0.0480321	-1.60481	0.108535	0.357646	1738.68	1769.72	1773.86	1715.52	1716.32	1803.93	1863.65	1964.67	1724.2	Rnf2	19821	ring finger protein 2 [Source:MGI Symbol;Acc:MGI:1101759]
ENSMUSG00000084786	1278.37	-0.103202	0.064308	-1.6048	0.108537	0.357646	1112.21	1358	1304.09	1226.05	1186.82	1305.76	1328.22	1386.2	1298.01	Ubl5	66177	ubiquitin-like 5 [Source:MGI Symbol;Acc:MGI:1913427]
ENSMUSG00000000560	772.797	0.177824	0.110922	1.60314	0.108905	0.358618	878.012	1020.66	741.854	762.455	670.095	763.498	711.933	733.394	673.269	Gabra2	14395	gamma-aminobutyric acid (GABA) A receptor, subunit alpha 2 [Source:MGI Symbol;Acc:MGI:95614]
ENSMUSG00000032802	237.752	0.197118	0.122953	1.6032	0.108891	0.358618	283.354	222.297	275.273	207.087	272.055	216.595	197.211	240.883	225.011	Srxn1	76650	sulfiredoxin 1 homolog (S. cerevisiae) [Source:MGI Symbol;Acc:MGI:104971]
ENSMUSG00000063760	425.824	0.162896	0.101615	1.60308	0.108918	0.358618	369.131	489.571	420.88	448.296	505.766	367.438	416.116	414.605	400.608	Rnf217	NA	ring finger protein 217 [Source:MGI Symbol;Acc:MGI:3610311]
ENSMUSG00000098374	65.7586	0.324841	0.202671	1.6028	0.10898	0.358726	54.936	70.9273	68.021	82.364	84.903	54.1488	61.1355	46.5647	68.8269	Gm28043	NA	predicted gene, 28043 [Source:MGI Symbol;Acc:MGI:5547779]
ENSMUSG00000004455	1883.51	-0.0728314	0.0454916	-1.60098	0.10938	0.359478	1775.3	1803.46	1939.66	1844.95	1845.04	1937.75	1846.88	1938.7	2019.81	Ppp1cc	19047	protein phosphatase 1 catalytic subunit gamma [Source:MGI Symbol;Acc:MGI:104872]
ENSMUSG00000019820	494.147	0.175507	0.109624	1.60098	0.109381	0.359478	479.003	533.685	489.964	561.252	537.719	396.833	577.829	430.724	440.316	Utrn	22288	utrophin [Source:MGI Symbol;Acc:MGI:104631]
ENSMUSG00000030138	1417.65	0.103635	0.0647241	1.60118	0.109338	0.359478	1516.04	1442.77	1599.56	1394.31	1361.19	1414.06	1433.73	1352.17	1245.06	Bms1	213895	BMS1, ribosome biogenesis factor [Source:MGI Symbol;Acc:MGI:2446132]
ENSMUSG00000032012	1009.39	0.118391	0.073927	1.60146	0.109275	0.359478	1070.77	952.329	995.87	1104.85	1107.39	1024.96	1024.51	857.865	945.929	Nectin1	58235	nectin cell adhesion molecule 1 [Source:MGI Symbol;Acc:MGI:1926483]
ENSMUSG00000073684	387.296	-0.124006	0.0774528	-1.60106	0.109365	0.359478	380.697	389.235	383.681	334.163	373.391	419.267	397.381	394.009	413.844	Faap20	67513	Fanconi anemia core complex associated protein 20 [Source:MGI Symbol;Acc:MGI:1914763]
ENSMUSG00000102697	264.064	0.196957	0.123019	1.60103	0.10937	0.359478	266.97	336.472	271.021	242.386	281.184	212.728	228.765	279.388	257.66	Pcdhac2	353237	protocadherin alpha subfamily C, 2 [Source:MGI Symbol;Acc:MGI:1891443]
ENSMUSG00000051890	72.9233	-0.309619	0.193457	-1.60045	0.109499	0.359769	82.8859	69.1974	53.1414	58.8314	64.8184	86.6381	97.6196	76.1154	67.0622	Klhdc1	271005	kelch domain containing 1 [Source:MGI Symbol;Acc:MGI:2672853]
ENSMUSG00000002833	1773.53	0.0854765	0.0534371	1.59957	0.109694	0.359869	1799.39	1819.89	1767.48	1896.73	1820.39	1872	1650.66	1611.86	1723.32	Hdgfl2	15193	HDGF like 2 [Source:MGI Symbol;Acc:MGI:1194492]
ENSMUSG00000019988	726.959	-0.141532	0.088462	-1.59992	0.109616	0.359869	829.822	646.131	726.975	618.907	653.662	794.441	751.375	789.809	731.507	Nedd1	17997	neural precursor cell expressed, developmentally down-regulated gene 1 [Source:MGI Symbol;Acc:MGI:97293]
ENSMUSG00000022982	1663.74	-0.101917	0.0637166	-1.59953	0.109702	0.359869	1405.2	1667.66	1735.6	1688.46	1562.03	1765.25	1668.41	1751.55	1729.5	Sod1	20655	superoxide dismutase 1, soluble [Source:MGI Symbol;Acc:MGI:98351]
ENSMUSG00000027942	1094.43	-0.0788324	0.0492716	-1.59996	0.109608	0.359869	1104.5	1034.5	1062.83	1054.26	1083.65	1129.39	1076.77	1150.69	1153.29	4933434E20Rik	99650	RIKEN cDNA 4933434E20 gene [Source:MGI Symbol;Acc:MGI:1914027]
ENSMUSG00000037826	266.202	0.209504	0.130961	1.59975	0.109655	0.359869	371.059	273.33	284.838	240.032	246.493	254.499	246.514	235.51	243.541	Ppm1k	243382	protein phosphatase 1K (PP2C domain containing) [Source:MGI Symbol;Acc:MGI:2442111]
ENSMUSG00000063511	5064.72	0.122765	0.0767492	1.59956	0.109696	0.359869	5161.09	5145.69	5525.65	5933.74	4513.56	5265.59	5012.13	4466.63	4558.46	Snrnp70	20637	small nuclear ribonucleoprotein 70 (U1) [Source:MGI Symbol;Acc:MGI:98341]
ENSMUSG00000028932	2023.9	-0.0754029	0.0471584	-1.59893	0.109836	0.360214	1871.68	2008.45	2078.89	1954.38	1972.85	2182.97	1989.86	2106.16	2049.81	Psmc2	19181	proteasome (prosome, macropain) 26S subunit, ATPase 2 [Source:MGI Symbol;Acc:MGI:109555]
ENSMUSG00000041623	270.273	-0.206728	0.129326	-1.5985	0.109932	0.360434	327.688	249.111	244.451	211.793	230.973	298.592	297.789	259.688	312.368	D11Wsu47e	276852	DNA segment, Chr 11, Wayne State University 47, expressed [Source:MGI Symbol;Acc:MGI:106356]
ENSMUSG00000020844	1518.44	-0.11132	0.0696568	-1.59813	0.110015	0.36061	1424.48	1336.37	1423.13	1557.86	1588.51	1493.73	1762.08	1527.68	1552.14	Nxn	18230	nucleoredoxin [Source:MGI Symbol;Acc:MGI:109331]
ENSMUSG00000020393	1199.39	-0.222735	0.139388	-1.59795	0.110054	0.360641	1547.85	908.216	1019.25	1036.61	1070.87	1487.55	1441.61	1131.88	1150.65	Kremen1	84035	kringle containing transmembrane protein 1 [Source:MGI Symbol;Acc:MGI:1933988]
ENSMUSG00000038451	107.78	-0.268882	0.168367	-1.59699	0.110267	0.361077	83.8497	77.8471	106.283	112.956	114.117	122.222	98.6057	121.785	132.36	Spsb2	14794	splA/ryanodine receptor domain and SOCS box containing 2 [Source:MGI Symbol;Acc:MGI:1315199]
ENSMUSG00000068523	459.846	-0.143406	0.0897881	-1.59716	0.110231	0.361077	420.212	454.973	447.451	417.703	454.642	454.077	561.066	497.884	430.61	Gng5	14707	guanine nucleotide binding protein (G protein), gamma 5 [Source:MGI Symbol;Acc:MGI:109164]
ENSMUSG00000073436	312.572	0.173345	0.108547	1.59697	0.110273	0.361077	303.594	301.009	359.236	337.692	344.177	247.537	281.026	303.566	335.311	Eme2	193838	essential meiotic structure-specific endonuclease subunit 2 [Source:MGI Symbol;Acc:MGI:1919889]
ENSMUSG00000022619	1799.68	0.0963194	0.0603372	1.59635	0.11041	0.36138	1756.02	2094.95	1801.49	1840.25	1770.18	1708.01	1671.37	1788.26	1766.56	Mapk8ip2	NA	mitogen-activated protein kinase 8 interacting protein 2 [Source:MGI Symbol;Acc:MGI:1926555]
ENSMUSG00000049907	97.213	-0.470773	0.294917	-1.59629	0.110424	0.36138	67.4652	92.5515	76.5236	105.897	72.1219	81.2232	212.002	85.0701	82.0629	Rasl11b	68939	RAS-like, family 11, member B [Source:MGI Symbol;Acc:MGI:1916189]
ENSMUSG00000020806	83.605	-0.337652	0.211562	-1.59599	0.110491	0.361503	94.4513	62.2776	64.8325	83.5406	69.3831	76.5819	73.9542	104.771	122.653	Rhbdf2	217344	rhomboid 5 homolog 2 [Source:MGI Symbol;Acc:MGI:2442473]
ENSMUSG00000006273	3559.39	-0.0806756	0.0505576	-1.59572	0.110552	0.36152	3726.01	3544.64	3333.03	3360.45	3388.82	3703.78	3413.73	3876.51	3687.54	Atp6v1b2	11966	ATPase, H+ transporting, lysosomal V1 subunit B2 [Source:MGI Symbol;Acc:MGI:109618]
ENSMUSG00000024985	376.763	0.158176	0.0991261	1.59571	0.110554	0.36152	374.914	370.206	416.629	401.23	413.56	412.305	356.952	304.462	340.605	Tcf7l2	21416	transcription factor 7 like 2, T cell specific, HMG box [Source:MGI Symbol;Acc:MGI:1202879]
ENSMUSG00000026659	252.924	-0.143543	0.0899827	-1.59523	0.11066	0.361571	231.309	251.705	232.759	245.915	246.493	266.103	266.235	254.315	281.485	Dusp12	80915	dual specificity phosphatase 12 [Source:MGI Symbol;Acc:MGI:1890614]
ENSMUSG00000041258	1343.24	0.1219	0.0764049	1.59544	0.110613	0.361571	1534.35	1231.71	1278.58	1447.25	1475.3	1196.69	1239.47	1372.76	1313.01	Zfp236	329002	zinc finger protein 236 [Source:MGI Symbol;Acc:MGI:1926950]
ENSMUSG00000041417	6508.62	0.105023	0.0658299	1.59537	0.11063	0.361571	6450.64	6898.11	7610.91	5965.51	6666.26	6469.24	5805.9	6469.81	6241.19	Pik3r1	18708	phosphoinositide-3-kinase regulatory subunit 1 [Source:MGI Symbol;Acc:MGI:97583]
ENSMUSG00000062198	293.773	0.159887	0.100243	1.59499	0.110715	0.361571	337.326	322.633	290.152	297.687	292.139	292.404	307.65	249.838	254.13	2700097O09Rik	72658	RIKEN cDNA 2700097O09 gene [Source:MGI Symbol;Acc:MGI:1919908]
ENSMUSG00000064128	411.826	-0.195124	0.12233	-1.59506	0.110698	0.361571	485.75	407.4	392.184	323.573	325.005	474.962	454.572	443.26	399.726	Cenpj	219103	centromere protein J [Source:MGI Symbol;Acc:MGI:2684927]
ENSMUSG00000025607	1829.89	-0.0648679	0.0406789	-1.59463	0.110794	0.361736	1811.92	1803.46	1858.89	1780.24	1712.67	1863.49	1861.67	1875.13	1901.56	Copg2	54160	coatomer protein complex, subunit gamma 2 [Source:MGI Symbol;Acc:MGI:1858683]
ENSMUSG00000038453	1089.81	0.166881	0.104678	1.59423	0.110885	0.361828	1137.27	1478.23	1017.13	1110.74	982.319	1023.41	1026.48	1002.93	1029.76	Srcin1	56013	SRC kinase signaling inhibitor 1 [Source:MGI Symbol;Acc:MGI:1933179]
ENSMUSG00000049751	318.249	-0.162289	0.101804	-1.59413	0.110907	0.361828	253.477	325.228	315.66	311.807	305.834	350.42	303.705	371.622	326.487	Rpl36al	66483	ribosomal protein L36A-like [Source:MGI Symbol;Acc:MGI:1913733]
ENSMUSG00000059325	635.057	-0.149685	0.0938983	-1.59412	0.11091	0.361828	684.29	503.411	563.299	658.912	618.971	658.295	729.682	648.324	650.326	Hopx	74318	HOP homeobox [Source:MGI Symbol;Acc:MGI:1916782]
ENSMUSG00000011832	1155	0.113928	0.0714813	1.59382	0.110976	0.361951	1289.55	1332.91	1094.71	1110.74	1146.65	1147.95	1118.19	1051.29	1103	Evi5l	213027	ecotropic viral integration site 5 like [Source:MGI Symbol;Acc:MGI:2442167]
ENSMUSG00000022295	752.063	-0.091129	0.0571969	-1.59325	0.111104	0.362179	747.9	751.657	717.409	705.977	731.262	805.27	743.487	801.45	764.156	Atp6v1c1	66335	ATPase, H+ transporting, lysosomal V1 subunit C1 [Source:MGI Symbol;Acc:MGI:1913585]
ENSMUSG00000031799	3316.7	0.0659746	0.0414122	1.59312	0.111133	0.362179	3301.94	3282.55	3643.38	3366.34	3328.56	3279.87	3209.61	3270.28	3167.8	Tpm4	326618	tropomyosin 4 [Source:MGI Symbol;Acc:MGI:2449202]
ENSMUSG00000043929	277.288	0.177219	0.111238	1.59315	0.111127	0.362179	253.477	274.195	332.665	295.334	306.746	260.688	239.612	295.507	237.365	Klhl15	236904	kelch-like 15 [Source:MGI Symbol;Acc:MGI:1923400]
ENSMUSG00000040997	679.915	-0.138864	0.0871763	-1.59292	0.111179	0.362234	585.984	673.81	553.734	720.097	719.393	693.878	730.668	713.694	727.977	Abhd4	105501	abhydrolase domain containing 4 [Source:MGI Symbol;Acc:MGI:1915938]
ENSMUSG00000071661	59.5684	-0.293667	0.184393	-1.59261	0.111247	0.36236	65.5377	47.5732	49.9529	51.7717	55.6891	64.9786	69.024	68.0561	63.5326	Zbtb3	75291	zinc finger and BTB domain containing 3 [Source:MGI Symbol;Acc:MGI:1922541]
ENSMUSG00000033985	198.743	-0.200922	0.12617	-1.59248	0.111277	0.362364	175.41	211.917	195.56	183.554	165.241	194.162	188.337	226.555	247.953	Tesk2	230661	testis-specific kinase 2 [Source:MGI Symbol;Acc:MGI:2385204]
ENSMUSG00000033365	1022.43	0.10005	0.0628409	1.59212	0.111358	0.36253	1117.03	1156.46	993.745	1003.66	996.013	986.282	975.21	993.978	979.46	Ipo13	230673	importin 13 [Source:MGI Symbol;Acc:MGI:2385205]
ENSMUSG00000045817	2009.16	0.152257	0.0956545	1.59174	0.111444	0.362717	2555	1937.53	2055.51	1967.32	1998.42	2096.33	2070.72	1687.97	1713.61	Zfp36l2	12193	zinc finger protein 36, C3H type-like 2 [Source:MGI Symbol;Acc:MGI:107945]
ENSMUSG00000028780	59.0096	1.1812	0.74222	1.59145	0.111509	0.362833	28.9137	173.858	20.1937	27.0625	142.418	39.4513	34.512	17.9095	46.767	Sema3c	20348	sema domain, immunoglobulin domain (Ig), short basic domain, secreted, (semaphorin) 3C [Source:MGI Symbol;Acc:MGI:107557]
ENSMUSG00000033916	1126.55	-0.106053	0.0666457	-1.59129	0.111544	0.362853	980.174	1111.48	1097.9	1173.1	1087.31	1141.77	1079.73	1228.59	1238.89	Chmp2a	68953	charged multivesicular body protein 2A [Source:MGI Symbol;Acc:MGI:1916203]
ENSMUSG00000072944	60.3567	-0.32386	0.203665	-1.59016	0.111798	0.363546	55.8998	70.9273	49.9529	44.7119	49.2985	64.9786	57.1913	77.0109	73.2389	Nup62cl	279706	nucleoporin 62 C-terminal like [Source:MGI Symbol;Acc:MGI:2685565]
ENSMUSG00000103088	183.326	0.18833	0.11844	1.59009	0.111815	0.363546	185.048	180.778	224.257	182.377	196.281	151.617	186.365	178.2	165.008	Pcdhgb6	NA	protocadherin gamma subfamily B, 6 [Source:MGI Symbol;Acc:MGI:1935197]
ENSMUSG00000042298	406.086	0.126147	0.0793539	1.58968	0.111908	0.363751	414.429	455.838	406	420.056	411.734	371.306	369.771	423.56	382.078	Ttc19	72795	tetratricopeptide repeat domain 19 [Source:MGI Symbol;Acc:MGI:1920045]
ENSMUSG00000034681	1812	0.158268	0.0995889	1.58922	0.112012	0.363995	1464	2023.16	2008.75	2015.57	1987.46	1559.49	1548.11	1858.11	1843.33	Rnps1	19826	ribonucleic acid binding protein S1 [Source:MGI Symbol;Acc:MGI:97960]
ENSMUSG00000039697	404.174	0.126151	0.0794075	1.58865	0.11214	0.364315	441.415	447.188	376.241	404.76	427.254	375.948	400.339	380.577	383.843	Ncoa7	211329	nuclear receptor coactivator 7 [Source:MGI Symbol;Acc:MGI:2444847]
ENSMUSG00000028647	120.213	-0.212445	0.133743	-1.58846	0.112183	0.36436	131.075	107.256	116.911	104.72	101.336	127.637	136.076	129.844	127.065	Mycbp	NA	MYC binding protein [Source:MGI Symbol;Acc:MGI:1891750]
ENSMUSG00000028012	598.863	-0.107219	0.0675545	-1.58716	0.112478	0.365222	554.179	543.199	601.561	609.494	589.757	657.521	588.676	625.937	619.443	Rrh	20132	retinal pigment epithelium derived rhodopsin homolog [Source:MGI Symbol;Acc:MGI:1097709]
ENSMUSG00000039396	1260.96	0.130151	0.0820097	1.58702	0.112507	0.365223	1308.83	1176.36	1381.68	1357.83	1333.8	1364.55	1250.32	1040.54	1134.76	Neil3	234258	nei like 3 (E. coli) [Source:MGI Symbol;Acc:MGI:2384588]
ENSMUSG00000022724	201.847	-0.226443	0.142717	-1.58666	0.112589	0.365298	201.432	156.559	222.131	204.733	154.286	197.256	248.486	197.9	233.835	Riox2	67014	ribosomal oxygenase 2 [Source:MGI Symbol;Acc:MGI:1914264]
ENSMUSG00000060032	498.626	-0.130914	0.0825063	-1.58672	0.112577	0.365298	441.415	480.922	492.09	484.771	494.811	563.921	451.614	530.121	547.968	H2aj	232440	H2J.A histone [Source:MGI Symbol;Acc:MGI:3606192]
ENSMUSG00000036188	526.956	0.117904	0.0743316	1.58619	0.112696	0.365552	543.577	601.152	564.362	528.306	492.072	505.905	502.889	495.198	509.143	Ankmy2	217473	ankyrin repeat and MYND domain containing 2 [Source:MGI Symbol;Acc:MGI:2144755]
ENSMUSG00000024446	184.626	-0.178403	0.112512	-1.58564	0.112822	0.365864	166.736	191.158	178.555	181.201	155.199	206.539	179.462	209.541	193.245	Rpp21	NA	ribonuclease P 21 subunit [Source:MGI Symbol;Acc:MGI:1914926]
ENSMUSG00000022972	428.679	-0.121791	0.0768226	-1.58536	0.112885	0.365972	392.262	403.94	465.519	409.467	392.562	444.794	444.711	450.424	454.434	Cfap298	NA	cilia and flagella associate protien 298 [Source:MGI Symbol;Acc:MGI:1915251]
ENSMUSG00000004319	2905.76	0.0854995	0.0539519	1.58473	0.113027	0.366337	3114	3031.71	3149.16	2841.56	2771.67	2657.93	2879.29	2965.81	2740.72	Clcn3	12725	chloride channel, voltage-sensitive 3 [Source:MGI Symbol;Acc:MGI:103555]
ENSMUSG00000036957	357.412	0.167995	0.106031	1.5844	0.113102	0.366487	380.697	431.619	306.095	403.584	356.958	362.797	323.427	324.162	327.369	Lrfn3	233067	leucine rich repeat and fibronectin type III domain containing 3 [Source:MGI Symbol;Acc:MGI:2442512]
ENSMUSG00000054499	204.09	-0.191589	0.120977	-1.58368	0.113267	0.366925	235.165	174.723	194.498	172.964	182.587	218.142	200.169	222.078	236.482	Dedd2	67379	death effector domain-containing DNA binding protein 2 [Source:MGI Symbol;Acc:MGI:1914629]
ENSMUSG00000020078	1080.23	-0.0928356	0.058625	-1.58355	0.113296	0.366925	1097.76	1032.77	1071.33	1010.72	1035.27	1218.35	1076.77	1119.34	1059.76	Vps26a	NA	VPS26 retromer complex component A [Source:MGI Symbol;Acc:MGI:1353654]
ENSMUSG00000031428	1281.89	0.0845837	0.0534256	1.58321	0.113375	0.366992	1292.44	1437.58	1292.4	1274.29	1277.2	1233.05	1215.81	1230.38	1283.89	Zcchc18	66995	zinc finger, CCHC domain containing 18 [Source:MGI Symbol;Acc:MGI:1914245]
ENSMUSG00000037720	1723.56	-0.0837077	0.0528725	-1.5832	0.113376	0.366992	1815.78	1602.78	1706.9	1611.98	1656.07	1748.23	1853.79	1821.4	1695.08	Tmem33	67878	transmembrane protein 33 [Source:MGI Symbol;Acc:MGI:1915128]
ENSMUSG00000022800	1765.52	-0.0713908	0.0451004	-1.58293	0.113437	0.367094	1785.9	1800	1663.33	1687.29	1693.5	1831.78	1879.42	1777.52	1770.97	Fyttd1	69823	forty-two-three domain containing 1 [Source:MGI Symbol;Acc:MGI:1917955]
ENSMUSG00000055723	254.983	-0.177263	0.112	-1.5827	0.11349	0.36717	221.671	251.705	208.314	281.214	241.928	240.575	277.082	280.284	292.073	Rras2	66922	related RAS viral (r-ras) oncogene 2 [Source:MGI Symbol;Acc:MGI:1914172]
ENSMUSG00000002102	3089.41	-0.0847908	0.0535942	-1.58209	0.113629	0.367451	2958.83	2991.06	3325.59	2963.93	2806.36	3332.47	3036.07	3206.7	3183.69	Psmc3	19182	proteasome (prosome, macropain) 26S subunit, ATPase 3 [Source:MGI Symbol;Acc:MGI:1098754]
ENSMUSG00000028063	212.865	0.250258	0.158185	1.58206	0.113636	0.367451	233.237	230.081	161.55	237.679	283.01	216.595	163.685	176.409	213.54	Lmna	16905	lamin A [Source:MGI Symbol;Acc:MGI:96794]
ENSMUSG00000001039	188.617	-0.181948	0.11508	-1.58105	0.113866	0.367882	165.772	195.483	166.864	161.198	199.02	191.068	204.114	194.318	219.717	B9d1	27078	B9 protein domain 1 [Source:MGI Symbol;Acc:MGI:1351471]
ENSMUSG00000044768	768.488	-0.107947	0.0682715	-1.58115	0.113844	0.367882	682.363	792.31	770.551	758.926	711.177	844.722	786.873	824.733	744.743	D1Ertd622e	52392	DNA segment, Chr 1, ERATO Doi 622, expressed [Source:MGI Symbol;Acc:MGI:1277184]
ENSMUSG00000054237	347.427	0.172595	0.109171	1.58096	0.113887	0.367882	309.376	358.096	398.561	424.763	339.612	308.648	297.789	359.981	330.016	Fra10ac1	70567	FRA10AC1 homolog (human) [Source:MGI Symbol;Acc:MGI:1917817]
ENSMUSG00000063684	81.7839	-0.259885	0.164358	-1.58121	0.113831	0.367882	66.5014	78.712	85.0263	61.1847	83.9901	87.4117	84.8009	93.1294	95.2988	Gm13910	NA	predicted gene 13910 [Source:MGI Symbol;Acc:MGI:3651143]
ENSMUSG00000019906	704.167	0.146917	0.0929814	1.58007	0.114091	0.368445	748.864	717.923	838.572	714.214	660.966	751.121	690.24	641.16	574.44	Lin7a	108030	lin-7 homolog A (C. elegans) [Source:MGI Symbol;Acc:MGI:2135609]
ENSMUSG00000027615	384.582	0.128976	0.0816664	1.5793	0.114267	0.368501	404.791	407.4	382.618	404.76	398.953	385.23	397.381	347.444	332.664	Hps3	12807	HPS3, biogenesis of lysosomal organelles complex 2 subunit 1 [Source:MGI Symbol;Acc:MGI:2153839]
ENSMUSG00000033460	553.164	-0.118562	0.075058	-1.5796	0.114198	0.368501	573.455	504.276	487.838	574.195	525.851	603.373	595.578	565.94	547.968	Armcx1	78248	armadillo repeat containing, X-linked 1 [Source:MGI Symbol;Acc:MGI:1925498]
ENSMUSG00000037446	1979.08	-0.16148	0.102236	-1.57948	0.114226	0.368501	2120.34	1591.54	1856.76	1837.89	1995.68	2241.76	1664.46	2145.56	2357.76	Tulp1	22157	tubby like protein 1 [Source:MGI Symbol;Acc:MGI:109571]
ENSMUSG00000040124	372.109	-0.128658	0.0814495	-1.5796	0.114199	0.368501	330.58	360.691	395.372	365.932	335.047	393.739	391.464	398.486	377.666	Gorab	98376	golgin, RAB6-interacting [Source:MGI Symbol;Acc:MGI:2138271]
ENSMUSG00000050714	369.494	-0.169442	0.107295	-1.57922	0.114286	0.368501	412.502	308.793	363.487	297.687	367.913	430.096	389.492	372.518	382.96	Zbtb26	320633	zinc finger and BTB domain containing 26 [Source:MGI Symbol;Acc:MGI:2444402]
ENSMUSG00000074238	1262.7	0.0778257	0.0492734	1.57947	0.114229	0.368501	1222.08	1330.32	1358.29	1277.82	1276.28	1226.08	1202	1259.04	1212.41	Ap1ar	211556	adaptor-related protein complex 1 associated regulatory protein [Source:MGI Symbol;Acc:MGI:2384822]
ENSMUSG00000024660	2317.08	0.108799	0.0689169	1.5787	0.114406	0.368529	2494.29	2228.16	2394.55	2577.99	2279.6	2422.77	2362.59	2018.4	2075.4	Incenp	16319	inner centromere protein [Source:MGI Symbol;Acc:MGI:1313288]
ENSMUSG00000026043	608.347	1.79448	1.13677	1.57858	0.114433	0.368529	1105.47	360.691	36.1362	56.4782	2890.36	468.774	107.48	162.081	287.661	Col3a1	12825	collagen, type III, alpha 1 [Source:MGI Symbol;Acc:MGI:88453]
ENSMUSG00000036948	583.042	0.157925	0.100045	1.57854	0.114442	0.368529	739.226	635.751	533.54	582.431	564.194	576.298	584.732	522.062	509.143	Map11	231807	microtubule associated protein 11 [Source:MGI Symbol;Acc:MGI:2385896]
ENSMUSG00000037251	328.985	-0.126034	0.0798411	-1.57856	0.114437	0.368529	316.123	314.848	298.655	329.456	322.266	361.25	347.092	340.281	330.899	Pomk	74653	protein-O-mannose kinase [Source:MGI Symbol;Acc:MGI:1921903]
ENSMUSG00000054871	418.563	0.2115	0.133952	1.57893	0.114353	0.368529	449.126	541.47	485.713	384.758	366.087	342.685	331.315	442.365	423.55	Tmem158	72309	transmembrane protein 158 [Source:MGI Symbol;Acc:MGI:1919559]
ENSMUSG00000015597	1779.3	0.0762929	0.0483384	1.57831	0.114495	0.368603	1858.19	1908.98	1824.88	1772	1737.32	1660.05	1815.33	1753.34	1683.61	Zfp318	57908	zinc finger protein 318 [Source:MGI Symbol;Acc:MGI:1889348]
ENSMUSG00000002799	418.972	0.164453	0.104215	1.57801	0.114564	0.36864	384.552	504.276	419.817	456.532	434.557	358.156	359.911	400.277	452.67	Jag2	16450	jagged 2 [Source:MGI Symbol;Acc:MGI:1098270]
ENSMUSG00000021716	506.731	-0.12727	0.0806526	-1.578	0.114566	0.36864	486.714	458.433	515.472	511.834	464.684	596.411	496.972	504.153	525.908	Srek1ip1	NA	splicing regulatory glutamine/lysine-rich protein 1interacting protein 1 [Source:MGI Symbol;Acc:MGI:1914538]
ENSMUSG00000024277	2280.55	0.111267	0.0705556	1.57701	0.114793	0.369277	2232.14	2754.92	2124.59	2330.9	2347.16	2259.55	2216.66	2154.51	2104.52	Mapre2	212307	microtubule-associated protein, RP/EB family, member 2 [Source:MGI Symbol;Acc:MGI:106271]
ENSMUSG00000047554	468.639	0.147493	0.0935421	1.57676	0.114851	0.369367	458.764	505.141	472.959	558.899	454.642	423.134	395.409	498.78	450.022	Tmem41b	233724	transmembrane protein 41B [Source:MGI Symbol;Acc:MGI:1289225]
ENSMUSG00000001767	910.461	-0.124055	0.0787943	-1.57441	0.115392	0.369581	1000.41	870.157	911.907	815.404	779.647	1000.21	983.098	945.622	887.691	Crnkl1	66877	crooked neck pre-mRNA splicing factor 1 [Source:MGI Symbol;Acc:MGI:1914127]
ENSMUSG00000006782	1288.69	0.0835485	0.0530457	1.57503	0.11525	0.369581	1340.63	1245.55	1366.8	1308.41	1350.23	1291.06	1160.59	1252.77	1282.12	Cnp	12799	2',3'-cyclic nucleotide 3' phosphodiesterase [Source:MGI Symbol;Acc:MGI:88437]
ENSMUSG00000015222	6576.37	0.135465	0.0860251	1.57471	0.115324	0.369581	6911.33	8553.66	6285.57	6273.78	6218.92	6101.02	6273.29	6528.01	6041.77	Map2	17756	microtubule-associated protein 2 [Source:MGI Symbol;Acc:MGI:97175]
ENSMUSG00000015476	104.183	0.28674	0.182117	1.57448	0.115376	0.369581	106.981	140.125	77.5865	131.782	109.552	86.6381	86.773	98.5023	99.7108	Prrt1	260297	proline-rich transmembrane protein 1 [Source:MGI Symbol;Acc:MGI:1932118]
ENSMUSG00000020747	1435.72	0.103074	0.0654411	1.57507	0.115241	0.369581	1592.18	1330.32	1447.57	1462.55	1573.9	1426.43	1361.74	1282.32	1444.48	Tmem94	71947	transmembrane protein 94 [Source:MGI Symbol;Acc:MGI:1919197]
ENSMUSG00000024347	574.324	0.142032	0.0902045	1.57456	0.115359	0.369581	564.78	713.598	570.739	605.964	541.371	566.242	504.861	552.508	548.851	Psd2	74002	pleckstrin and Sec7 domain containing 2 [Source:MGI Symbol;Acc:MGI:1921252]
ENSMUSG00000024542	1508.98	0.131625	0.0835733	1.57497	0.115264	0.369581	1821.56	1447.96	1692.02	1375.48	1511.82	1513.07	1486.97	1330.68	1401.25	Cep192	70799	centrosomal protein 192 [Source:MGI Symbol;Acc:MGI:1918049]
ENSMUSG00000024601	1362.81	-0.0688835	0.0437	-1.57628	0.114961	0.369581	1286.66	1351.94	1331.72	1362.54	1335.63	1369.97	1423.87	1421.12	1381.83	Isoc1	NA	isochorismatase domain containing 1 [Source:MGI Symbol;Acc:MGI:1913557]
ENSMUSG00000027937	690.321	-0.0986761	0.0626311	-1.57551	0.115138	0.369581	635.137	659.105	695.09	682.445	674.66	672.992	707.003	759.363	727.095	Jtb	23922	jumping translocation breakpoint [Source:MGI Symbol;Acc:MGI:1346082]
ENSMUSG00000032702	462.004	-0.170445	0.108165	-1.57579	0.115075	0.369581	383.588	447.188	459.142	441.236	457.381	459.491	409.213	514.003	586.794	Kank1	107351	KN motif and ankyrin repeat domains 1 [Source:MGI Symbol;Acc:MGI:2147707]
ENSMUSG00000033054	862.411	0.0918614	0.0583073	1.57547	0.115148	0.369581	923.31	895.241	915.095	860.116	838.988	801.403	829.274	882.939	815.335	Npat	244879	nuclear protein in the AT region [Source:MGI Symbol;Acc:MGI:107605]
ENSMUSG00000033099	464.084	-0.132086	0.0838122	-1.57598	0.115031	0.369581	384.552	481.787	424.069	461.238	473.814	512.093	488.098	475.497	475.612	Nol12	97961	nucleolar protein 12 [Source:MGI Symbol;Acc:MGI:2146285]
ENSMUSG00000054945	65.461	-0.397215	0.252157	-1.57527	0.115195	0.369581	51.0808	44.9783	45.7016	76.4809	69.3831	104.43	77.8985	65.3697	53.8262	Gm9958	NA	predicted gene 9958 [Source:MGI Symbol;Acc:MGI:3641866]
ENSMUSG00000061244	1926.9	0.0909474	0.0577365	1.57521	0.115207	0.369581	1928.54	2062.95	2106.53	1932.02	1872.43	1794.65	1870.55	2021.98	1752.44	Exoc5	105504	exocyst complex component 5 [Source:MGI Symbol;Acc:MGI:2145645]
ENSMUSG00000075273	149.617	-0.191528	0.121526	-1.57603	0.11502	0.369581	149.387	121.96	150.922	140.019	142.418	168.635	146.922	167.454	158.831	Ttc30b	72421	tetratricopeptide repeat domain 30B [Source:MGI Symbol;Acc:MGI:1919671]
ENSMUSG00000104864	112.06	-0.249827	0.158633	-1.57488	0.115284	0.369581	86.741	100.336	112.66	108.25	109.552	122.222	100.578	117.307	150.89	Gm43655	NA	predicted gene 43655 [Source:MGI Symbol;Acc:MGI:5663792]
ENSMUSG00000044339	69.8241	-0.273419	0.173722	-1.57388	0.115514	0.369877	66.5014	52.763	60.5812	76.4809	63.9055	74.2612	73.9542	77.9063	82.0629	Alkbh2	231642	alkB homolog 2, alpha-ketoglutarate-dependent dioxygenase [Source:MGI Symbol;Acc:MGI:2141032]
ENSMUSG00000005881	1637.53	-0.0853905	0.0542787	-1.57319	0.115676	0.370014	1451.47	1600.19	1581.49	1653.16	1687.11	1731.99	1614.17	1679.02	1739.2	Ergic3	66366	ERGIC and golgi 3 [Source:MGI Symbol;Acc:MGI:1913616]
ENSMUSG00000029366	1085.94	0.0935865	0.0594885	1.57319	0.115676	0.370014	1220.16	1102.83	1100.03	1062.5	1099.17	1085.3	1089.59	984.127	1029.76	Dck	13178	deoxycytidine kinase [Source:MGI Symbol;Acc:MGI:102726]
ENSMUSG00000030177	428.603	-0.13889	0.0882691	-1.57348	0.115607	0.370014	479.003	377.126	401.749	402.407	390.737	462.586	474.293	447.738	421.786	Ccdc77	67200	coiled-coil domain containing 77 [Source:MGI Symbol;Acc:MGI:1914450]
ENSMUSG00000054477	83.8519	0.277779	0.176542	1.57344	0.115617	0.370014	84.8134	115.906	93.5289	88.2472	72.1219	78.129	69.024	77.0109	75.8861	Kcnn2	140492	potassium intermediate/small conductance calcium-activated channel, subfamily N, member 2 [Source:MGI Symbol;Acc:MGI:2153182]
ENSMUSG00000040714	657.761	-0.159659	0.101503	-1.57296	0.115728	0.370087	627.427	572.608	646.2	611.847	669.182	687.69	552.192	763.84	788.863	Klc3	232943	kinesin light chain 3 [Source:MGI Symbol;Acc:MGI:1277971]
ENSMUSG00000031626	2728.48	0.0791727	0.0503461	1.57257	0.115819	0.370283	2737.16	2770.49	2953.6	2768.61	2745.2	2763.14	2756.03	2645.23	2416.88	Sorbs2	234214	sorbin and SH3 domain containing 2 [Source:MGI Symbol;Acc:MGI:1924574]
ENSMUSG00000052353	111.684	0.265262	0.168707	1.57232	0.115877	0.370371	155.17	116.771	122.225	94.1303	114.117	84.3174	110.438	102.98	105.005	Cemip	80982	cell migration inducing protein, hyaluronan binding [Source:MGI Symbol;Acc:MGI:2443629]
ENSMUSG00000020646	543.785	0.109263	0.0695316	1.57141	0.116088	0.37076	534.903	595.962	574.99	555.369	546.849	486.566	553.178	524.748	521.496	Mboat2	67216	membrane bound O-acyltransferase domain containing 2 [Source:MGI Symbol;Acc:MGI:1914466]
ENSMUSG00000027829	1539.31	0.0797227	0.0507255	1.57165	0.116032	0.37076	1557.48	1531.86	1710.09	1576.68	1511.82	1527.77	1463.31	1527.68	1447.13	Ccnl1	56706	cyclin L1 [Source:MGI Symbol;Acc:MGI:1922664]
ENSMUSG00000078762	91.3879	0.307601	0.195747	1.57142	0.116086	0.37076	98.3065	66.6025	116.911	125.899	93.1195	86.6381	74.9403	85.0701	75.0037	Haus5	71909	HAUS augmin-like complex, subunit 5 [Source:MGI Symbol;Acc:MGI:1919159]
ENSMUSG00000003865	365.164	0.191851	0.12223	1.56959	0.116511	0.371923	487.677	374.531	318.849	368.285	382.52	345.779	375.688	334.012	299.132	Gys1	14936	glycogen synthase 1, muscle [Source:MGI Symbol;Acc:MGI:101805]
ENSMUSG00000042520	3340.65	0.0783021	0.0498839	1.56969	0.116488	0.371923	3680.71	3302.45	3340.47	3366.34	3413.47	3283.74	3467.96	3111.78	3098.98	Ubap2l	74383	ubiquitin-associated protein 2-like [Source:MGI Symbol;Acc:MGI:1921633]
ENSMUSG00000024026	3006.4	-0.446982	0.284804	-1.56944	0.116546	0.371938	4144.29	2144.25	2404.12	2026.15	2223.91	4588.73	4156.23	2692.69	2677.19	Glo1	NA	glyoxalase 1 [Source:MGI Symbol;Acc:MGI:95742]
ENSMUSG00000031381	452.721	0.125048	0.0796912	1.56916	0.11661	0.372047	522.374	472.272	431.508	450.649	472.901	449.435	433.865	401.173	440.316	Piga	18700	phosphatidylinositol glycan anchor biosynthesis, class A [Source:MGI Symbol;Acc:MGI:99461]
ENSMUSG00000006276	1014.13	0.0874205	0.0557528	1.568	0.116881	0.372516	1027.4	1066.5	1022.44	1022.49	1067.22	1028.83	1013.67	904.43	974.166	Eps15l1	13859	epidermal growth factor receptor pathway substrate 15-like 1 [Source:MGI Symbol;Acc:MGI:104582]
ENSMUSG00000021614	789.967	0.252906	0.161322	1.56771	0.116948	0.372516	650.558	1080.34	763.111	845.996	912.023	599.505	990.001	615.191	652.974	Vcan	13003	versican [Source:MGI Symbol;Acc:MGI:102889]
ENSMUSG00000025068	258.225	-0.180687	0.115231	-1.56803	0.116873	0.372516	215.889	260.355	217.88	243.562	280.271	261.461	259.333	318.789	266.484	Gsto1	14873	glutathione S-transferase omega 1 [Source:MGI Symbol;Acc:MGI:1342273]
ENSMUSG00000028434	596.744	0.164304	0.104797	1.56782	0.116922	0.372516	497.315	684.189	700.404	644.793	606.189	495.848	609.383	574.895	557.675	Epb41l4b	54357	erythrocyte membrane protein band 4.1 like 4b [Source:MGI Symbol;Acc:MGI:1859149]
ENSMUSG00000032519	274.212	-0.139627	0.0890588	-1.56781	0.116926	0.372516	255.404	249.111	276.335	245.915	284.836	289.309	282.998	291.925	292.073	Slc25a38	208638	solute carrier family 25, member 38 [Source:MGI Symbol;Acc:MGI:2384782]
ENSMUSG00000066554	260.231	0.564123	0.359787	1.56793	0.116896	0.372516	284.318	305.333	324.163	280.038	325.918	303.233	298.775	100.293	120.006	Gm10167	NA	predicted pseudogene 10167 [Source:MGI Symbol;Acc:MGI:3704263]
ENSMUSG00000078941	256.284	-0.234701	0.149717	-1.56764	0.116966	0.372516	297.811	230.081	255.079	231.796	174.371	332.628	262.291	249.838	272.661	Ak6	108143	adenylate kinase 6 [Source:MGI Symbol;Acc:MGI:5510732]
ENSMUSG00000026240	617.819	0.0966753	0.0616946	1.567	0.117115	0.372895	648.63	628.831	663.205	640.086	600.712	601.052	614.313	581.163	582.382	Cops7b	26895	COP9 signalosome subunit 7B [Source:MGI Symbol;Acc:MGI:1349388]
ENSMUSG00000051346	157.449	-0.204409	0.130501	-1.56634	0.117268	0.373287	159.989	160.019	122.225	147.079	147.896	173.276	143.964	176.409	186.186	Spryd4	66701	SPRY domain containing 4 [Source:MGI Symbol;Acc:MGI:1913951]
ENSMUSG00000027132	360.176	-0.119351	0.0762255	-1.56576	0.117405	0.373627	362.385	336.472	356.048	343.576	336.873	384.457	359.911	386.845	375.019	Katnbl1	72425	katanin p80 subunit B like 1 [Source:MGI Symbol;Acc:MGI:1919675]
ENSMUSG00000056870	504.489	-0.12707	0.0811796	-1.56529	0.117514	0.373878	558.034	437.673	474.021	485.948	468.336	541.488	537.401	530.121	507.378	Gulp1	70676	GULP, engulfment adaptor PTB domain containing 1 [Source:MGI Symbol;Acc:MGI:1920407]
ENSMUSG00000043621	67.349	-0.333025	0.212849	-1.56461	0.117674	0.374292	54.936	44.9783	57.3927	76.4809	68.4702	57.243	76.9124	81.4882	88.2397	Ubxn10	212190	UBX domain protein 10 [Source:MGI Symbol;Acc:MGI:2443123]
ENSMUSG00000103749	75.9125	0.381932	0.244148	1.56435	0.117736	0.374392	77.1031	113.311	113.723	57.6548	61.1667	61.8844	63.1076	77.9063	57.3558	Pcdhgb5	93702	protocadherin gamma subfamily B, 5 [Source:MGI Symbol;Acc:MGI:1935196]
ENSMUSG00000028416	1285.06	-0.0864193	0.0552502	-1.56414	0.117784	0.37445	1132.45	1312.16	1290.27	1282.53	1236.12	1298.8	1355.83	1302.02	1355.36	Bag1	12017	BCL2-associated athanogene 1 [Source:MGI Symbol;Acc:MGI:108047]
ENSMUSG00000038151	3199.06	-0.11004	0.0703716	-1.5637	0.117888	0.374591	3534.21	2763.57	3144.91	2907.45	3102.16	3483.32	3062.69	3418.92	3374.29	Prdm1	12142	PR domain containing 1, with ZNF domain [Source:MGI Symbol;Acc:MGI:99655]
ENSMUSG00000044636	598.336	0.122375	0.0782562	1.56378	0.11787	0.374591	601.404	703.218	607.938	600.081	589.757	536.847	542.331	594.596	608.854	Csrnp2	207785	cysteine-serine-rich nuclear protein 2 [Source:MGI Symbol;Acc:MGI:2386852]
ENSMUSG00000031984	364.805	-0.135524	0.0867038	-1.56307	0.118036	0.374963	381.66	329.553	333.728	347.106	354.219	356.609	421.046	394.009	365.312	2810004N23Rik	NA	RIKEN cDNA 2810004N23 gene [Source:MGI Symbol;Acc:MGI:1913773]
ENSMUSG00000005371	2548.53	0.0572346	0.036668	1.56089	0.118551	0.375811	2590.67	2608.74	2604.99	2599.17	2563.52	2536.49	2536.14	2519.87	2377.18	Fbxo11	225055	F-box protein 11 [Source:MGI Symbol;Acc:MGI:2147134]
ENSMUSG00000026421	986.123	-0.156487	0.100265	-1.56074	0.118586	0.375811	825.003	901.296	889.587	988.368	1088.22	1026.51	882.521	1064.72	1208.88	Csrp1	13007	cysteine and glycine-rich protein 1 [Source:MGI Symbol;Acc:MGI:88549]
ENSMUSG00000027091	1948.69	-0.0845938	0.0542011	-1.56074	0.118585	0.375811	1925.65	1836.33	2043.82	1956.73	1729.1	1962.51	1985.92	2077.5	2020.69	Zc3h15	69082	zinc finger CCCH-type containing 15 [Source:MGI Symbol;Acc:MGI:1919747]
ENSMUSG00000036086	474.044	0.125491	0.0803519	1.56176	0.118344	0.375811	493.46	441.133	552.671	504.774	471.075	457.171	464.433	434.305	447.375	Zranb3	226409	zinc finger, RAN-binding domain containing 3 [Source:MGI Symbol;Acc:MGI:1918362]
ENSMUSG00000039841	472.048	-0.114359	0.0732422	-1.56138	0.118435	0.375811	474.184	411.724	450.639	456.532	483.856	491.207	506.833	495.198	478.259	Zfp800	627049	zinc finger protein 800 [Source:MGI Symbol;Acc:MGI:1889334]
ENSMUSG00000043895	488.687	0.137863	0.0883348	1.56069	0.118597	0.375811	479.967	468.812	499.529	528.306	571.498	509.772	444.711	419.978	475.612	S1pr2	14739	sphingosine-1-phosphate receptor 2 [Source:MGI Symbol;Acc:MGI:99569]
ENSMUSG00000047910	272.412	0.189439	0.121354	1.56104	0.118515	0.375811	263.114	308.793	309.283	262.388	295.791	198.804	255.389	274.015	284.132	Pcdhb16	NA	protocadherin beta 16 [Source:MGI Symbol;Acc:MGI:2136752]
ENSMUSG00000061666	1624.34	0.0944386	0.0605091	1.56073	0.118587	0.375811	1604.71	1748.1	1837.63	1613.16	1553.82	1546.34	1513.6	1659.32	1542.43	Gdpd1	66569	glycerophosphodiester phosphodiesterase domain containing 1 [Source:MGI Symbol;Acc:MGI:1913819]
ENSMUSG00000070287	74.5713	-0.329188	0.21092	-1.56072	0.118589	0.375811	90.5962	64.0076	75.4608	47.0652	57.515	88.9588	67.0518	93.1294	87.3573	Slc35g2	245020	solute carrier family 35, member G2 [Source:MGI Symbol;Acc:MGI:2685365]
ENSMUSG00000075229	301.679	-0.134714	0.0863213	-1.56061	0.118617	0.375811	282.39	282.844	320.974	285.921	273.881	304.007	313.566	324.162	327.369	Ccdc58	381045	coiled-coil domain containing 58 [Source:MGI Symbol;Acc:MGI:2146423]
ENSMUSG00000084890	321.304	0.499847	0.320306	1.56053	0.118634	0.375811	203.36	350.312	412.377	407.114	473.814	193.389	169.602	340.281	341.488	A830036E02Rik	NA	RIKEN cDNA A830036E02 gene [Source:MGI Symbol;Acc:MGI:3686876]
ENSMUSG00000074165	656.045	0.120872	0.0774854	1.55994	0.118774	0.376159	594.658	685.919	698.278	735.393	689.267	622.711	573.885	672.502	631.796	Zfp788	67607	zinc finger protein 788 [Source:MGI Symbol;Acc:MGI:1914857]
ENSMUSG00000034158	1141.09	0.0971442	0.0622898	1.55955	0.118866	0.376353	1237.51	1211.82	1067.08	1163.69	1192.29	1069.05	1196.09	1057.56	1074.76	Lrrc58	320184	leucine rich repeat containing 58 [Source:MGI Symbol;Acc:MGI:2443542]
ENSMUSG00000032977	459.742	-0.119669	0.0767446	-1.55932	0.11892	0.37643	491.532	414.319	434.697	458.885	415.386	474.962	467.391	494.302	486.201	Fam207a	108707	family with sequence similarity 207, member A [Source:MGI Symbol;Acc:MGI:1916334]
ENSMUSG00000026414	100.994	-0.285053	0.182844	-1.55899	0.118998	0.376579	64.5739	83.9018	97.7802	115.31	99.51	114.486	115.369	125.367	92.6517	Tnnt2	21956	troponin T2, cardiac [Source:MGI Symbol;Acc:MGI:104597]
ENSMUSG00000033184	2064.8	-0.0739891	0.0474647	-1.55882	0.119039	0.376613	1982.51	2027.48	2020.44	1995.56	2058.67	1957.09	2177.21	2230.63	2133.64	Tmed7	NA	transmembrane p24 trafficking protein 7 [Source:MGI Symbol;Acc:MGI:1913926]
ENSMUSG00000003070	573.354	-0.126892	0.0814402	-1.5581	0.119211	0.377053	599.477	518.115	568.613	562.429	507.592	647.465	593.606	536.39	626.502	Efna2	13637	ephrin A2 [Source:MGI Symbol;Acc:MGI:102707]
ENSMUSG00000022003	88.616	0.241656	0.155109	1.55798	0.119238	0.377053	100.234	102.931	77.5865	92.9537	101.336	81.2232	84.8009	80.5928	75.8861	Slc25a30	67554	solute carrier family 25, member 30 [Source:MGI Symbol;Acc:MGI:1914804]
ENSMUSG00000051586	696.943	0.124186	0.0797182	1.55781	0.119277	0.377081	737.299	812.204	621.755	748.336	696.57	649.012	654.742	654.592	697.976	Mical3	194401	microtubule associated monooxygenase, calponin and LIM domain containing 3 [Source:MGI Symbol;Acc:MGI:2442733]
ENSMUSG00000045427	1924.68	-0.0704411	0.0452397	-1.55706	0.119455	0.377548	1783.01	1910.71	1965.17	1915.55	1840.48	1941.62	1977.04	2059.59	1928.92	Hnrnph2	56258	heterogeneous nuclear ribonucleoprotein H2 [Source:MGI Symbol;Acc:MGI:1201779]
ENSMUSG00000017264	1352.62	0.0692814	0.044508	1.5566	0.119564	0.377797	1403.28	1364.05	1380.61	1393.13	1368.49	1375.38	1298.64	1280.53	1309.48	Exosc10	50912	exosome component 10 [Source:MGI Symbol;Acc:MGI:1355322]
ENSMUSG00000018761	1042.31	-0.0907865	0.058333	-1.55635	0.119625	0.377893	959.934	986.063	1053.26	1049.55	1017.92	1028.83	1042.26	1079.05	1163.88	Mpdu1	24070	mannose-P-dolichol utilization defect 1 [Source:MGI Symbol;Acc:MGI:1346040]
ENSMUSG00000020628	683.804	-0.165947	0.106656	-1.5559	0.119732	0.378134	553.215	744.737	684.462	662.442	598.886	700.067	609.383	811.301	789.745	Trappc12	217449	trafficking protein particle complex 12 [Source:MGI Symbol;Acc:MGI:2445089]
ENSMUSG00000001248	2395.41	0.130108	0.0836359	1.55564	0.119793	0.378232	2986.78	2558.57	2322.28	2363.85	2223	2475.37	2243.28	2116.01	2269.52	Gramd1a	52857	GRAM domain containing 1A [Source:MGI Symbol;Acc:MGI:105490]
ENSMUSG00000018143	124.626	-0.240056	0.154364	-1.55513	0.119916	0.378524	94.4513	125.42	115.848	111.78	128.724	119.901	126.215	131.635	167.655	Mafk	17135	v-maf musculoaponeurotic fibrosarcoma oncogene family, protein K (avian) [Source:MGI Symbol;Acc:MGI:99951]
ENSMUSG00000020687	1445.85	0.111393	0.071638	1.55494	0.119961	0.378559	1397.49	1543.97	1574.05	1463.73	1494.48	1266.31	1532.33	1479.33	1260.94	Cdc27	217232	cell division cycle 27 [Source:MGI Symbol;Acc:MGI:102685]
ENSMUSG00000029629	1911.13	-0.0724626	0.046605	-1.55482	0.119988	0.378559	1756.99	1882.17	2000.24	1893.2	1811.26	1950.9	1944.5	1984.37	1976.57	Phf14	75725	PHD finger protein 14 [Source:MGI Symbol;Acc:MGI:1923539]
ENSMUSG00000024109	925.512	0.319164	0.205334	1.55436	0.120098	0.378667	878.976	1559.54	874.708	876.588	884.635	778.969	772.082	920.549	783.568	Nrxn1	18189	neurexin I [Source:MGI Symbol;Acc:MGI:1096391]
ENSMUSG00000041491	681.349	0.0954424	0.0613975	1.5545	0.120065	0.378667	693.928	659.97	748.231	691.858	713.003	655.201	676.435	659.07	634.443	Cep78	208518	centrosomal protein 78 [Source:MGI Symbol;Acc:MGI:1924386]
ENSMUSG00000062209	139.537	0.499149	0.321141	1.5543	0.120113	0.378667	113.727	337.337	90.3404	120.016	139.679	105.203	136.076	114.621	98.8284	Erbb4	13869	erb-b2 receptor tyrosine kinase 4 [Source:MGI Symbol;Acc:MGI:104771]
ENSMUSG00000027787	607.757	-0.12675	0.0815916	-1.55347	0.12031	0.37919	579.237	561.364	649.388	565.958	564.194	597.958	594.592	724.439	632.678	Nmd3	NA	NMD3 ribosome export adaptor [Source:MGI Symbol;Acc:MGI:2140103]
ENSMUSG00000078427	725.912	-0.124108	0.0799012	-1.55327	0.120359	0.37925	726.697	682.459	784.367	621.26	675.573	761.178	697.142	828.315	756.214	Sarnp	NA	SAP domain containing ribonucleoprotein [Source:MGI Symbol;Acc:MGI:1913368]
ENSMUSG00000027134	214.626	0.173149	0.111522	1.5526	0.120519	0.379659	217.816	236.136	229.571	248.269	198.107	189.521	224.821	182.677	204.716	Lpcat4	NA	lysophosphatidylcholine acyltransferase 4 [Source:MGI Symbol;Acc:MGI:2138993]
ENSMUSG00000030822	866.888	0.102146	0.0658016	1.55232	0.120585	0.37966	947.405	843.343	916.158	883.648	881.896	910.474	820.399	769.213	829.453	Prr14	233895	proline rich 14 [Source:MGI Symbol;Acc:MGI:2384565]
ENSMUSG00000034522	812.996	0.086583	0.0557803	1.55221	0.120611	0.37966	890.541	800.96	830.069	830.7	820.729	782.837	804.622	782.645	773.862	Zfp395	380912	zinc finger protein 395 [Source:MGI Symbol;Acc:MGI:2682318]
ENSMUSG00000040857	672.615	-0.160352	0.103292	-1.55242	0.120562	0.37966	745.009	573.473	667.456	629.496	581.54	795.214	779.971	613.401	667.974	Erf	13875	Ets2 repressor factor [Source:MGI Symbol;Acc:MGI:109637]
ENSMUSG00000063659	4353.56	0.149717	0.0964618	1.55208	0.120642	0.379663	4469.09	5813.45	4433.06	3882.88	4164.81	4406.17	4057.62	4058.29	3896.66	Zbtb18	30928	zinc finger and BTB domain containing 18 [Source:MGI Symbol;Acc:MGI:1353609]
ENSMUSG00000031822	3534.84	0.0958479	0.0617674	1.55176	0.120721	0.379813	3566.02	3452.08	3771.98	3425.17	3980.4	3708.42	3126.79	3363.4	3419.29	Gse1	382034	genetic suppressor element 1, coiled-coil protein [Source:MGI Symbol;Acc:MGI:1098275]
ENSMUSG00000030000	939.684	0.155292	0.100118	1.5511	0.120879	0.38015	958.97	1222.2	924.661	869.529	943.063	782.064	957.461	906.221	892.985	Add2	11519	adducin 2 (beta) [Source:MGI Symbol;Acc:MGI:87919]
ENSMUSG00000086155	112.144	0.235486	0.151823	1.55105	0.120889	0.38015	148.424	102.931	127.539	112.956	109.552	106.751	96.6335	106.562	97.946	9430041J12Rik	NA	RIKEN cDNA 9430041J12 gene [Source:MGI Symbol;Acc:MGI:1924573]
ENSMUSG00000006527	1258.89	0.11549	0.074477	1.55068	0.120978	0.380334	1094.86	1280.15	1349.79	1416.66	1376.71	1184.31	1248.35	1222.32	1156.82	Sfmbt1	54650	Scm-like with four mbt domains 1 [Source:MGI Symbol;Acc:MGI:1859609]
ENSMUSG00000039182	226.162	-0.18292	0.117994	-1.55025	0.121081	0.380563	244.802	219.702	215.754	187.084	198.107	219.689	249.472	277.597	223.246	AW209491	105351	expressed sequence AW209491 [Source:MGI Symbol;Acc:MGI:2145422]
ENSMUSG00000019923	4770.41	-0.0638428	0.0411885	-1.55001	0.121138	0.380645	4818.95	4692.45	4703.02	4691.22	4476.12	4652.16	4747.86	5071.08	5080.84	Zwint	52696	ZW10 interactor [Source:MGI Symbol;Acc:MGI:1289227]
ENSMUSG00000018865	440.169	0.168873	0.10902	1.54901	0.121379	0.381305	465.51	518.98	414.503	477.711	438.209	414.625	330.329	472.811	428.845	Sult4a1	29859	sulfotransferase family 4A, member 1 [Source:MGI Symbol;Acc:MGI:1888971]
ENSMUSG00000021518	992.754	-0.087673	0.0566209	-1.54842	0.121521	0.381366	1004.27	1034.5	945.917	896.591	944.889	1010.26	1015.64	1045.02	1037.7	Ptdss1	19210	phosphatidylserine synthase 1 [Source:MGI Symbol;Acc:MGI:1276575]
ENSMUSG00000025728	1101.82	0.0778465	0.0502742	1.54844	0.121516	0.381366	1156.55	1092.45	1097.9	1129.56	1163.08	1048.94	1108.33	1029.8	1089.76	Pigq	14755	phosphatidylinositol glycan anchor biosynthesis, class Q [Source:MGI Symbol;Acc:MGI:1333114]
ENSMUSG00000029684	1225.61	0.0878498	0.0567304	1.54855	0.12149	0.381366	1230.76	1272.37	1161.67	1317.82	1311.89	1259.35	1173.41	1158.74	1144.47	Wasl	73178	Wiskott-Aldrich syndrome-like (human) [Source:MGI Symbol;Acc:MGI:1920428]
ENSMUSG00000051177	152.783	0.283359	0.18297	1.54866	0.121464	0.381366	168.663	239.596	126.477	137.666	156.112	127.637	129.173	141.485	148.243	Plcb1	18795	phospholipase C, beta 1 [Source:MGI Symbol;Acc:MGI:97613]
ENSMUSG00000029312	580.744	-0.107735	0.0696078	-1.54775	0.121683	0.381492	595.622	577.798	560.111	501.244	570.585	627.353	594.592	618.773	580.617	Klhl8	246293	kelch-like 8 [Source:MGI Symbol;Acc:MGI:2179430]
ENSMUSG00000052337	2619.81	-0.0763426	0.049321	-1.54787	0.121653	0.381492	2571.39	2553.38	2783.55	2495.63	2387.33	2732.19	2749.13	2707.92	2597.78	Immt	76614	inner membrane protein, mitochondrial [Source:MGI Symbol;Acc:MGI:1923864]
ENSMUSG00000053898	577.431	-0.162948	0.10526	-1.54805	0.121609	0.381492	438.524	554.444	580.304	523.6	644.533	616.523	550.22	633.996	654.738	Ech1	51798	enoyl coenzyme A hydratase 1, peroxisomal [Source:MGI Symbol;Acc:MGI:1858208]
ENSMUSG00000066324	3020.17	-0.0781558	0.0504926	-1.54787	0.121654	0.381492	2821.97	2959.92	3098.14	2900.39	2954.26	2862.93	3084.38	3307.89	3191.63	Impad1	242291	inositol monophosphatase domain containing 1 [Source:MGI Symbol;Acc:MGI:1915720]
ENSMUSG00000034587	129.333	-0.202654	0.13096	-1.54745	0.121755	0.381621	113.727	116.771	112.66	128.253	134.202	126.863	149.881	131.635	150.007	8430429K09Rik	71523	RIKEN cDNA 8430429K09 gene [Source:MGI Symbol;Acc:MGI:1918773]
ENSMUSG00000033760	913.583	-0.101422	0.0655487	-1.54728	0.121797	0.381656	936.803	858.048	891.713	893.061	847.205	1038.11	940.698	950.099	866.514	Rbm4b	66704	RNA binding motif protein 4B [Source:MGI Symbol;Acc:MGI:1913954]
ENSMUSG00000067377	829.524	-0.109963	0.0710971	-1.54667	0.121944	0.382021	756.574	878.807	842.823	747.159	778.734	796.761	871.674	916.967	876.22	Tspan6	56496	tetraspanin 6 [Source:MGI Symbol;Acc:MGI:1926264]
ENSMUSG00000028636	73.081	-0.271576	0.175649	-1.54613	0.122073	0.38216	80.9583	61.4127	55.2671	63.538	73.0349	75.0348	76.9124	86.8611	84.7101	Ppcs	106564	phosphopantothenoylcysteine synthetase [Source:MGI Symbol;Acc:MGI:1915237]
ENSMUSG00000042626	410.054	-0.190012	0.122892	-1.54617	0.122063	0.38216	370.095	342.527	378.367	394.171	443.687	430.87	554.164	368.936	407.667	Shc1	20416	src homology 2 domain-containing transforming protein C1 [Source:MGI Symbol;Acc:MGI:98296]
ENSMUSG00000062312	279.564	-0.215035	0.139082	-1.5461	0.12208	0.38216	293.956	211.052	217.88	278.861	303.095	331.855	338.217	258.792	282.367	Erbb2	13866	erb-b2 receptor tyrosine kinase 2 [Source:MGI Symbol;Acc:MGI:95410]
ENSMUSG00000021993	320.65	-0.152706	0.0988308	-1.54512	0.122317	0.382805	312.268	302.739	306.095	323.573	283.923	324.893	295.817	344.758	391.784	Mipep	70478	mitochondrial intermediate peptidase [Source:MGI Symbol;Acc:MGI:1917728]
ENSMUSG00000006362	88.0416	0.299799	0.194198	1.54378	0.122641	0.383568	79.0307	136.665	82.9006	90.6004	90.3807	73.4877	73.9542	84.1747	81.1805	Cbfa2t3	12398	CBFA2/RUNX1 translocation partner 3 [Source:MGI Symbol;Acc:MGI:1338013]
ENSMUSG00000022636	255.057	0.388896	0.251961	1.54348	0.122715	0.383568	217.816	486.977	209.377	270.625	239.189	208.086	294.831	225.66	142.948	Alcam	NA	activated leukocyte cell adhesion molecule [Source:MGI Symbol;Acc:MGI:1313266]
ENSMUSG00000055421	655.982	0.190054	0.12312	1.54365	0.122673	0.383568	586.948	882.267	724.849	650.676	624.448	529.111	564.024	683.248	658.268	Pcdh9	211712	protocadherin 9 [Source:MGI Symbol;Acc:MGI:1306801]
ENSMUSG00000061474	85.4194	-0.257287	0.166641	-1.54397	0.122597	0.383568	80.9583	75.2522	88.2148	64.7146	83.0772	83.5439	106.494	83.2792	103.24	Mrps36	66128	mitochondrial ribosomal protein S36 [Source:MGI Symbol;Acc:MGI:1913378]
ENSMUSG00000089862	281.05	-0.147574	0.0956089	-1.54351	0.122706	0.383568	268.897	262.95	275.273	237.679	295.791	323.346	295.817	279.388	290.309	Umad1	100036521	UMAP1-MVP12 associated (UMA) domain containing 1 [Source:MGI Symbol;Acc:MGI:3840148]
ENSMUSG00000031078	2601.32	0.0654979	0.0424422	1.54323	0.122776	0.383664	2530.91	2671.88	2694.27	2742.72	2628.34	2483.88	2663.34	2443.75	2552.77	Cttn	13043	cortactin [Source:MGI Symbol;Acc:MGI:99695]
ENSMUSG00000041534	9167.56	-0.158963	0.103028	-1.54291	0.122854	0.38381	9577.17	7747.51	8814.04	7932.83	9510.05	9019.65	7718.85	11120.9	11067	Rbp3	19661	retinol binding protein 3, interstitial [Source:MGI Symbol;Acc:MGI:97878]
ENSMUSG00000025027	1139.53	0.114656	0.0743303	1.54252	0.122947	0.384005	1044.75	1290.53	1198.87	1197.81	1165.82	1162.65	1162.56	1010.1	1022.7	Xpnpep1	170750	X-prolyl aminopeptidase (aminopeptidase P) 1, soluble [Source:MGI Symbol;Acc:MGI:2180003]
ENSMUSG00000029471	578.386	0.178396	0.11571	1.54174	0.123136	0.384498	547.432	798.365	556.922	582.431	563.281	577.072	563.038	511.316	505.613	Camkk2	207565	calcium/calmodulin-dependent protein kinase kinase 2, beta [Source:MGI Symbol;Acc:MGI:2444812]
ENSMUSG00000034379	140.609	-0.18977	0.123108	-1.54149	0.123198	0.384499	139.749	116.771	137.105	130.606	137.853	159.352	158.755	139.694	145.595	Wdr5b	NA	WD repeat domain 5B [Source:MGI Symbol;Acc:MGI:1916794]
ENSMUSG00000057133	2775.56	0.0813688	0.0527824	1.54159	0.123173	0.384499	3095.69	2674.48	2910.02	2675.65	2866.62	2629.31	2812.23	2690.01	2626.01	Chd6	71389	chromodomain helicase DNA binding protein 6 [Source:MGI Symbol;Acc:MGI:1918639]
ENSMUSG00000031402	391.688	-0.139476	0.0904904	-1.54134	0.123235	0.384519	396.117	390.965	348.608	343.576	394.388	447.115	360.897	419.978	423.55	Mpp1	17524	membrane protein, palmitoylated [Source:MGI Symbol;Acc:MGI:105941]
ENSMUSG00000037103	911.749	0.102051	0.0662172	1.54115	0.12328	0.384565	875.121	885.727	939.54	1037.79	964.973	879.532	925.907	866.82	830.335	Dcaf15	212123	DDB1 and CUL4 associated factor 15 [Source:MGI Symbol;Acc:MGI:2684420]
ENSMUSG00000029122	416.013	0.12708	0.0825005	1.54036	0.123473	0.384877	398.045	423.834	465.519	431.823	442.774	425.455	410.2	359.981	386.49	Evc	59056	EvC ciliary complex subunit 1 [Source:MGI Symbol;Acc:MGI:1890596]
ENSMUSG00000043004	2971.13	0.158122	0.102651	1.54038	0.123468	0.384877	2783.42	4097.35	2853.69	2922.75	2915	2659.48	2715.6	3019.54	2773.37	Gng2	14702	guanine nucleotide binding protein (G protein), gamma 2 [Source:MGI Symbol;Acc:MGI:102705]
ENSMUSG00000044876	1117.36	-0.108409	0.0703716	-1.54052	0.123435	0.384877	1198.95	1038.83	1093.65	1008.37	1060.83	1233.05	1039.3	1204.41	1178.88	Zfp444	72667	zinc finger protein 444 [Source:MGI Symbol;Acc:MGI:1923365]
ENSMUSG00000103567	55.7308	0.333629	0.216708	1.53954	0.123674	0.385405	68.429	70.0624	63.7697	52.9483	51.1244	37.9042	44.3725	61.7878	51.179	Pcdhga5	93713	protocadherin gamma subfamily A, 5 [Source:MGI Symbol;Acc:MGI:1935217]
ENSMUSG00000029059	174.723	-0.173323	0.112601	-1.53926	0.123741	0.385518	165.772	166.074	162.613	185.907	146.983	178.691	193.267	177.304	195.892	Prxl2b	NA	peroxiredoxin like 2B [Source:MGI Symbol;Acc:MGI:1913719]
ENSMUSG00000048899	259.122	0.161815	0.105167	1.53865	0.12389	0.385886	244.802	313.118	263.581	269.448	268.403	239.802	223.835	239.092	270.013	Rimkla	194237	ribosomal modification protein rimK-like family member A [Source:MGI Symbol;Acc:MGI:3040686]
ENSMUSG00000010517	1285.17	0.0829066	0.0538995	1.53817	0.124007	0.386082	1265.46	1277.56	1398.68	1344.89	1305.5	1236.91	1173.41	1319.04	1245.06	Faf1	14084	Fas-associated factor 1 [Source:MGI Symbol;Acc:MGI:109419]
ENSMUSG00000029640	1010.65	-0.0859626	0.0558874	-1.53814	0.124015	0.386082	956.079	1027.58	1035.19	937.773	961.321	1035.79	1029.44	1102.33	1010.34	Usp12	22217	ubiquitin specific peptidase 12 [Source:MGI Symbol;Acc:MGI:1270128]
ENSMUSG00000022024	942.091	-0.0926641	0.0602748	-1.53736	0.124205	0.386466	898.251	914.27	1006.5	878.942	878.244	955.34	933.796	1016.36	997.108	Sugt1	NA	SGT1, suppressor of G2 allele of SKP1 (S. cerevisiae) [Source:MGI Symbol;Acc:MGI:1915205]
ENSMUSG00000024805	249.381	-0.153051	0.0995647	-1.5372	0.124244	0.386466	236.128	220.567	240.199	229.443	262.013	292.404	262.291	254.315	247.071	Pcgf5	76073	polycomb group ring finger 5 [Source:MGI Symbol;Acc:MGI:1923505]
ENSMUSG00000028455	1254.12	-0.105019	0.0683133	-1.53732	0.124215	0.386466	1119.92	1145.22	1327.47	1256.64	1221.51	1376.93	1176.37	1328.89	1334.18	Stoml2	NA	stomatin (Epb7.2)-like 2 [Source:MGI Symbol;Acc:MGI:1913842]
ENSMUSG00000061360	935.909	-0.101829	0.0662463	-1.53713	0.124262	0.386466	902.107	819.124	921.472	1000.13	893.764	1008.72	919.991	955.472	1002.4	Phf5a	68479	PHD finger protein 5A [Source:MGI Symbol;Acc:MGI:2156864]
ENSMUSG00000020175	367.67	0.156819	0.10206	1.53654	0.124405	0.386719	344.073	366.746	341.168	455.355	419.951	336.496	349.064	359.981	336.193	Rab36	76877	RAB36, member RAS oncogene family [Source:MGI Symbol;Acc:MGI:1924127]
ENSMUSG00000031389	63.0557	0.32538	0.211761	1.53654	0.124406	0.386719	71.3204	94.2814	62.7069	51.7717	65.7314	63.4315	54.2331	53.7285	50.2966	Arhgap4	171207	Rho GTPase activating protein 4 [Source:MGI Symbol;Acc:MGI:2159577]
ENSMUSG00000029106	4514.79	0.057585	0.0374806	1.53639	0.124442	0.386735	4487.4	4740.02	4390.54	4544.14	4808.43	4418.54	4347.52	4420.07	4476.4	Add1	11518	adducin 1 (alpha) [Source:MGI Symbol;Acc:MGI:87918]
ENSMUSG00000049044	173.661	0.252117	0.16413	1.53607	0.12452	0.386882	150.351	241.326	141.356	210.617	190.804	146.975	150.867	164.767	165.891	Rapgef4	56508	Rap guanine nucleotide exchange factor (GEF) 4 [Source:MGI Symbol;Acc:MGI:1917723]
ENSMUSG00000026737	290.417	0.148335	0.096597	1.53561	0.124634	0.387138	281.426	307.928	330.54	327.103	272.968	296.271	264.263	261.479	271.778	Pip4k2a	18718	phosphatidylinositol-5-phosphate 4-kinase, type II, alpha [Source:MGI Symbol;Acc:MGI:1298206]
ENSMUSG00000027624	1081.3	0.151733	0.0988203	1.53544	0.124675	0.387171	1058.24	1424.6	997.996	1129.56	1045.31	943.737	1009.72	1049.5	1072.99	Epb41l1	13821	erythrocyte membrane protein band 4.1 like 1 [Source:MGI Symbol;Acc:MGI:103010]
ENSMUSG00000032046	893.872	0.0772808	0.0503686	1.5343	0.124955	0.387845	894.396	945.409	899.153	911.887	923.891	877.984	866.744	865.925	859.454	Abhd12	76192	abhydrolase domain containing 12 [Source:MGI Symbol;Acc:MGI:1923442]
ENSMUSG00000039461	420.951	-0.140455	0.0915393	-1.53436	0.12494	0.387845	375.878	390.1	379.43	410.643	456.468	399.928	424.99	476.393	474.729	Tcta	102791	T cell leukemia translocation altered gene [Source:MGI Symbol;Acc:MGI:1918829]
ENSMUSG00000048304	78.6046	0.436529	0.284542	1.53414	0.124994	0.387871	98.3065	148.774	63.7697	65.8912	67.5573	72.7141	49.3028	56.4149	84.7101	Slitrk3	386750	SLIT and NTRK-like family, member 3 [Source:MGI Symbol;Acc:MGI:2679447]
ENSMUSG00000029344	263.138	-0.152093	0.0991518	-1.53394	0.125043	0.387927	252.513	272.465	232.759	247.092	249.231	300.139	242.57	280.284	291.191	Tpst2	22022	protein-tyrosine sulfotransferase 2 [Source:MGI Symbol;Acc:MGI:1309516]
ENSMUSG00000043510	106.478	-0.222667	0.145193	-1.53359	0.12513	0.388099	96.3789	104.661	97.7802	92.9537	104.075	127.637	97.6196	109.248	127.948	Hscb	100900	HscB iron-sulfur cluster co-chaperone [Source:MGI Symbol;Acc:MGI:2141135]
ENSMUSG00000022545	391.47	0.116928	0.0762807	1.53286	0.125309	0.388542	415.393	397.885	381.555	408.29	424.515	371.306	350.05	387.741	386.49	Ercc4	NA	excision repair cross-complementing rodent repair deficiency, complementation group 4 [Source:MGI Symbol;Acc:MGI:1354163]
ENSMUSG00000027560	161.145	0.384459	0.250828	1.53276	0.125335	0.388542	132.039	324.363	130.728	171.788	139.679	133.051	134.104	149.544	135.007	Dok5	76829	docking protein 5 [Source:MGI Symbol;Acc:MGI:1924079]
ENSMUSG00000051747	96.6691	0.267233	0.174389	1.5324	0.125425	0.388723	125.293	106.391	100.969	105.897	83.9901	92.8265	102.55	83.2792	68.8269	Ttn	22138	titin [Source:MGI Symbol;Acc:MGI:98864]
ENSMUSG00000084950	215.344	0.164459	0.107333	1.53223	0.125465	0.388751	221.671	215.377	210.44	258.858	225.495	212.728	214.96	182.677	195.892	Gm5577	NA	predicted gene 5577 [Source:MGI Symbol;Acc:MGI:3648213]
ENSMUSG00000038665	90.4776	0.331534	0.216423	1.53188	0.125553	0.388927	98.3065	128.015	83.9634	81.1874	104.988	50.281	89.7311	92.2339	85.5925	Dgki	320127	diacylglycerol kinase, iota [Source:MGI Symbol;Acc:MGI:2443430]
ENSMUSG00000094410	115.391	0.224933	0.146886	1.53134	0.125685	0.389239	119.51	114.176	136.042	108.25	137.853	92.8265	107.48	121.785	100.593	Gm38394	NA	predicted gene, 38394 [Source:MGI Symbol;Acc:MGI:5614057]
ENSMUSG00000025158	619.58	0.101309	0.0661684	1.53108	0.12575	0.389246	647.666	678.999	621.755	661.265	585.192	606.467	585.718	582.954	606.207	Rfng	19719	RFNG O-fucosylpeptide 3-beta-N-acetylglucosaminyltransferase [Source:MGI Symbol;Acc:MGI:894275]
ENSMUSG00000043065	403.146	-0.17029	0.111222	-1.53108	0.125749	0.389246	461.655	328.688	347.545	397.701	374.304	457.944	467.391	410.128	382.96	Spice1	212514	spindle and centriole associated protein 1 [Source:MGI Symbol;Acc:MGI:1196252]
ENSMUSG00000027404	3342.75	-0.0646085	0.0422106	-1.53062	0.125862	0.389402	3090.87	3275.63	3448.88	3242.79	3324	3470.94	3329.91	3355.35	3546.35	Snrpb	20638	small nuclear ribonucleoprotein B [Source:MGI Symbol;Acc:MGI:98342]
ENSMUSG00000031246	2472.47	-0.0955685	0.0624373	-1.53063	0.12586	0.389402	2205.15	2654.58	2407.31	2437.97	2290.56	2418.91	2590.37	2761.65	2485.71	Sh3bgrl	56726	SH3-binding domain glutamic acid-rich protein like [Source:MGI Symbol;Acc:MGI:1930849]
ENSMUSG00000001119	1186.89	0.131552	0.0859622	1.53034	0.125932	0.389449	1208.59	1059.58	1156.36	1328.41	1422.35	1162.65	1026.48	1173.07	1144.47	Col6a1	12833	collagen, type VI, alpha 1 [Source:MGI Symbol;Acc:MGI:88459]
ENSMUSG00000033739	95.7226	-0.27001	0.176442	-1.53031	0.12594	0.389449	109.872	75.2522	90.3404	77.6575	85.816	130.731	102.55	91.3385	97.946	Fkbpl	NA	FK506 binding protein-like [Source:MGI Symbol;Acc:MGI:1932127]
ENSMUSG00000052139	477.531	0.123749	0.0808846	1.52995	0.126029	0.389628	451.053	476.597	522.912	502.421	526.764	499.716	452.6	428.933	436.786	Babam2	107976	BRISC and BRCA1 A complex member 2 [Source:MGI Symbol;Acc:MGI:1333875]
ENSMUSG00000022911	370.931	-0.169839	0.111029	-1.52968	0.126095	0.389677	443.343	302.739	327.351	329.456	354.219	398.381	375.688	410.128	397.079	Arl13b	68146	ADP-ribosylation factor-like 13B [Source:MGI Symbol;Acc:MGI:1915396]
ENSMUSG00000045411	1655.78	0.11003	0.0719322	1.52963	0.126108	0.389677	1425.44	1842.38	1715.41	1812.01	1762.88	1544.79	1588.54	1597.53	1613.02	2410002F23Rik	668661	RIKEN cDNA 2410002F23 gene [Source:MGI Symbol;Acc:MGI:1914226]
ENSMUSG00000033055	638.115	-0.109759	0.0718036	-1.5286	0.126363	0.390348	606.223	608.072	640.886	597.727	630.839	720.953	626.146	608.923	703.27	Ankrd54	223690	ankyrin repeat domain 54 [Source:MGI Symbol;Acc:MGI:2444209]
ENSMUSG00000107277	67.2415	-0.307862	0.201414	-1.5285	0.126388	0.390348	51.0808	46.7082	59.5184	84.7173	62.9926	73.4877	80.8566	75.2199	70.5917	Gm10461	NA	predicted gene 10461 [Source:MGI Symbol;Acc:MGI:3642164]
ENSMUSG00000026765	152.836	-0.208147	0.136199	-1.52825	0.126451	0.390396	143.605	161.749	156.236	115.31	136.94	153.937	157.769	158.499	191.48	Lypd6b	71897	LY6/PLAUR domain containing 6B [Source:MGI Symbol;Acc:MGI:1919147]
ENSMUSG00000031813	305.706	-0.136698	0.0894583	-1.52806	0.126497	0.390396	311.304	269.87	277.398	291.804	313.137	305.554	318.496	317.894	345.9	Mvb12a	73711	multivesicular body subunit 12A [Source:MGI Symbol;Acc:MGI:1920961]
ENSMUSG00000051817	2678.54	0.0825976	0.0540512	1.52814	0.126479	0.390396	2506.82	2894.18	2665.57	2987.46	2679.47	2568.97	2612.06	2616.58	2575.72	Sox12	20667	SRY (sex determining region Y)-box 12 [Source:MGI Symbol;Acc:MGI:98360]
ENSMUSG00000087143	304.929	-0.132336	0.0866571	-1.52712	0.126731	0.39102	265.042	317.443	303.969	289.451	285.749	320.252	331.315	317.894	313.251	A830082K12Rik	NA	RIKEN cDNA A830082K12 gene [Source:MGI Symbol;Acc:MGI:2443527]
ENSMUSG00000019179	2773.64	0.0587588	0.0385016	1.52614	0.126975	0.391385	2717.89	2878.61	2763.35	2869.8	2890.36	2779.38	2654.46	2648.82	2760.14	Mdh2	NA	malate dehydrogenase 2, NAD (mitochondrial) [Source:MGI Symbol;Acc:MGI:97050]
ENSMUSG00000019338	1389.08	0.101747	0.0666663	1.52621	0.126958	0.391385	1492.91	1366.65	1449.7	1382.54	1468	1284.87	1521.49	1236.65	1298.89	Zfp687	78266	zinc finger protein 687 [Source:MGI Symbol;Acc:MGI:1925516]
ENSMUSG00000032101	432.558	0.127882	0.0838082	1.52589	0.127038	0.391385	444.307	506.006	416.629	457.709	421.776	390.645	403.297	440.574	412.079	Ddx25	NA	DEAD (Asp-Glu-Ala-Asp) box polypeptide 25 [Source:MGI Symbol;Acc:MGI:1353582]
ENSMUSG00000042105	1550.52	0.103957	0.0681187	1.52611	0.126981	0.391385	1544.95	1845.84	1558.11	1563.74	1485.35	1445.77	1452.46	1576.93	1481.54	Inpp5f	101490	inositol polyphosphate-5-phosphatase F [Source:MGI Symbol;Acc:MGI:2141867]
ENSMUSG00000059187	179.617	-0.191488	0.125464	-1.52624	0.126951	0.391385	204.323	153.099	168.99	156.492	162.503	211.954	171.574	197.9	189.715	Tafa1	320265	TAFA chemokine like family member 1 [Source:MGI Symbol;Acc:MGI:2443695]
ENSMUSG00000078485	182.168	0.191603	0.12556	1.52598	0.127014	0.391385	214.925	178.183	161.55	188.261	220.93	169.408	159.741	162.976	183.539	Plekhn1	231002	pleckstrin homology domain containing, family N member 1 [Source:MGI Symbol;Acc:MGI:2387630]
ENSMUSG00000000276	981.062	0.14142	0.0927341	1.525	0.127258	0.391622	874.157	1039.69	1083.02	1053.08	1068.13	846.269	817.441	1068.3	979.46	Dgke	56077	diacylglycerol kinase, epsilon [Source:MGI Symbol;Acc:MGI:1889276]
ENSMUSG00000017307	209.361	0.154687	0.101436	1.52497	0.127266	0.391622	224.563	224.027	217.88	230.619	199.933	205.766	201.156	180.886	199.422	Acot8	170789	acyl-CoA thioesterase 8 [Source:MGI Symbol;Acc:MGI:2158201]
ENSMUSG00000036114	232.822	-0.16475	0.108036	-1.52495	0.127272	0.391622	216.853	215.377	259.33	218.853	195.368	256.047	248.486	225.66	259.425	Rpp25l	69961	ribonuclease P/MRP 25 subunit-like [Source:MGI Symbol;Acc:MGI:1917211]
ENSMUSG00000040640	974.939	0.167449	0.109788	1.52521	0.127207	0.391622	901.143	1284.48	1050.07	954.246	933.02	823.836	848.995	1049.5	929.164	Erc2	238988	ELKS/RAB6-interacting/CAST family member 2 [Source:MGI Symbol;Acc:MGI:1098749]
ENSMUSG00000047635	306.004	-0.14521	0.0951954	-1.52539	0.127163	0.391622	327.688	265.545	315.66	262.388	290.314	335.723	309.622	322.371	324.722	2810006K23Rik	72650	RIKEN cDNA 2810006K23 gene [Source:MGI Symbol;Acc:MGI:1919900]
ENSMUSG00000030753	3790.28	-0.084904	0.0556825	-1.52479	0.127312	0.39165	3282.67	3782.5	3928.21	3704.03	3756.73	3759.48	3862.38	4147.84	3888.72	Thap12	72981	THAP domain containing 12 [Source:MGI Symbol;Acc:MGI:1920231]
ENSMUSG00000002546	1290.95	0.0910658	0.059734	1.52452	0.127378	0.391684	1395.57	1403.84	1292.4	1222.52	1320.11	1327.42	1170.45	1245.61	1240.65	Golga2	99412	golgi autoantigen, golgin subfamily a, 2 [Source:MGI Symbol;Acc:MGI:2139395]
ENSMUSG00000026311	588.497	0.110615	0.0725655	1.52435	0.127421	0.391684	616.825	632.291	640.886	576.548	574.237	520.602	564.024	612.505	558.557	Asb1	65247	ankyrin repeat and SOCS box-containing 1 [Source:MGI Symbol;Acc:MGI:1929735]
ENSMUSG00000026764	5438.2	0.113488	0.0744517	1.52431	0.127431	0.391684	5536	6610.08	5326.9	5448.97	5211.95	4778.25	5359.22	5668.36	5004.07	Kif5c	16574	kinesin family member 5C [Source:MGI Symbol;Acc:MGI:1098269]
ENSMUSG00000032096	2853.6	-0.0548944	0.0360143	-1.52424	0.127449	0.391684	2900.04	2731.57	2832.44	2746.25	2814.58	2841.27	2907.88	2951.49	2956.91	Arcn1	NA	archain 1 [Source:MGI Symbol;Acc:MGI:2387591]
ENSMUSG00000028344	265.175	0.136267	0.0894253	1.5238	0.127558	0.391921	278.535	261.22	260.393	288.274	293.052	250.632	249.472	259.688	245.306	Invs	16348	inversin [Source:MGI Symbol;Acc:MGI:1335082]
ENSMUSG00000031403	1251.22	-0.0849515	0.0557584	-1.52356	0.127618	0.392009	1196.06	1185.87	1326.41	1127.21	1256.2	1310.4	1262.15	1314.56	1282.12	Dkc1	245474	dyskeratosis congenita 1, dyskerin [Source:MGI Symbol;Acc:MGI:1861727]
ENSMUSG00000004961	433.23	0.198413	0.130305	1.52268	0.127839	0.3924	418.284	624.506	431.508	421.233	400.779	392.966	369.771	421.769	418.256	Syt5	NA	synaptotagmin V [Source:MGI Symbol;Acc:MGI:1926368]
ENSMUSG00000015659	258.809	0.179567	0.117926	1.52271	0.127831	0.3924	326.725	267.275	264.644	243.562	262.013	254.499	273.138	224.764	212.658	Serac1	321007	serine active site containing 1 [Source:MGI Symbol;Acc:MGI:2447813]
ENSMUSG00000040548	472.623	-0.104504	0.068625	-1.52283	0.127801	0.3924	485.75	443.728	446.388	454.179	456.468	498.943	510.777	481.766	475.612	Tex2	21763	testis expressed gene 2 [Source:MGI Symbol;Acc:MGI:102465]
ENSMUSG00000024081	1340.66	-0.089597	0.0588887	-1.52146	0.128143	0.393236	1255.82	1216.14	1416.75	1373.13	1258.94	1349.85	1371.6	1455.15	1368.6	Cebpz	12607	CCAAT/enhancer binding protein zeta [Source:MGI Symbol;Acc:MGI:109386]
ENSMUSG00000039886	343.764	-0.138582	0.0910952	-1.52129	0.128188	0.393277	283.354	349.447	348.608	310.63	352.393	357.382	349.064	363.563	379.431	Tmem120a	NA	transmembrane protein 120A [Source:MGI Symbol;Acc:MGI:2686991]
ENSMUSG00000009470	6783.57	0.0801121	0.0526919	1.52039	0.128413	0.393774	6934.46	7117.82	7473.81	6370.27	6852.5	6196.95	6641.09	6999.03	6466.2	Tnpo1	238799	transportin 1 [Source:MGI Symbol;Acc:MGI:2681523]
ENSMUSG00000040843	874.724	-0.0890925	0.0585979	-1.5204	0.128409	0.393774	875.121	873.617	872.582	801.284	828.946	887.267	898.298	968.009	867.396	Tiprl	226591	TIP41, TOR signalling pathway regulator-like (S. cerevisiae) [Source:MGI Symbol;Acc:MGI:1915087]
ENSMUSG00000095105	145.53	0.198406	0.130551	1.51976	0.128572	0.394163	138.786	162.614	172.178	141.195	156.112	129.957	154.811	119.994	134.124	Edaradd	171211	EDAR (ectodysplasin-A receptor)-associated death domain [Source:MGI Symbol;Acc:MGI:1931001]
ENSMUSG00000048040	383.025	-0.130879	0.0861256	-1.51963	0.128604	0.394164	329.616	392.695	361.362	408.29	346.003	384.457	415.13	397.591	412.079	Arxes2	76976	adipocyte-related X-chromosome expressed sequence 2 [Source:MGI Symbol;Acc:MGI:1924226]
ENSMUSG00000026339	539.792	0.130286	0.0857468	1.51942	0.128656	0.394227	644.775	573.473	563.299	481.241	542.284	524.47	530.498	489.825	508.261	Ccdc93	70829	coiled-coil domain containing 93 [Source:MGI Symbol;Acc:MGI:1918079]
ENSMUSG00000031715	3748.8	-0.085219	0.0560938	-1.51922	0.128706	0.394283	3914.91	3486.68	3952.66	3453.41	3444.51	3997.73	3723.35	3986.66	3779.31	Smarca5	NA	SWI/SNF related, matrix associated, actin dependent regulator of chromatin, subfamily a, member 5 [Source:MGI Symbol;Acc:MGI:1935129]
ENSMUSG00000002250	404.42	0.12294	0.080955	1.51863	0.128857	0.394647	450.09	401.345	404.938	437.706	405.344	413.078	399.353	359.086	368.842	Ppard	19015	peroxisome proliferator activator receptor delta [Source:MGI Symbol;Acc:MGI:101884]
ENSMUSG00000021374	2101.29	0.0816814	0.053797	1.51833	0.128932	0.394781	2316.95	2119.17	2178.8	2073.22	2080.58	2079.31	2178.2	1948.55	1936.86	Nup153	218210	nucleoporin 153 [Source:MGI Symbol;Acc:MGI:2385621]
ENSMUSG00000025451	2253.87	-0.0865797	0.057039	-1.5179	0.129039	0.394914	2337.19	2139.93	2248.94	2276.78	1968.29	2450.62	2334	2276.3	2252.76	Paip1	218693	polyadenylate binding protein-interacting protein 1 [Source:MGI Symbol;Acc:MGI:2384993]
ENSMUSG00000044791	3384.16	0.0562607	0.0370633	1.51796	0.129024	0.394914	3524.58	3437.38	3509.46	3292.21	3445.42	3248.93	3433.45	3328.48	3237.51	Setd2	235626	SET domain containing 2 [Source:MGI Symbol;Acc:MGI:1918177]
ENSMUSG00000057329	418.629	-0.117199	0.0772268	-1.5176	0.129116	0.395052	372.986	401.345	415.566	438.883	389.824	439.379	456.544	412.814	440.316	Bcl2	12043	B cell leukemia/lymphoma 2 [Source:MGI Symbol;Acc:MGI:88138]
ENSMUSG00000035161	604.919	-0.115827	0.0763313	-1.51742	0.12916	0.395091	589.839	589.908	637.697	528.306	569.672	662.936	677.421	597.282	591.206	Ints6	18130	integrator complex subunit 6 [Source:MGI Symbol;Acc:MGI:1202397]
ENSMUSG00000003316	3664.47	0.0612043	0.040341	1.51718	0.129222	0.395184	3688.42	3786.83	3611.49	3705.2	3869.94	3466.3	3793.36	3534.44	3524.29	Glg1	NA	golgi apparatus protein 1 [Source:MGI Symbol;Acc:MGI:104967]
ENSMUSG00000019731	996.31	0.0826219	0.0544993	1.51602	0.129515	0.395983	1067.88	981.738	1059.64	961.306	1036.18	950.699	978.168	940.249	990.932	Slc35e1	270066	solute carrier family 35, member E1 [Source:MGI Symbol;Acc:MGI:2142403]
ENSMUSG00000047098	424.57	0.13177	0.0869317	1.51578	0.129574	0.396065	481.895	442.863	434.697	442.412	407.169	440.153	427.949	371.622	372.371	Rnf31	268749	ring finger protein 31 [Source:MGI Symbol;Acc:MGI:1934704]
ENSMUSG00000028161	6819.75	0.0746152	0.0492314	1.5156	0.12962	0.39611	6364.86	7305.51	7210.23	7144.49	6857.06	6651.02	6247.65	6890.68	6706.22	Ppp3ca	19055	protein phosphatase 3, catalytic subunit, alpha isoform [Source:MGI Symbol;Acc:MGI:107164]
ENSMUSG00000024251	476.715	0.130829	0.08634	1.51528	0.129703	0.396264	547.432	469.677	482.524	460.062	517.635	413.078	474.293	429.828	495.907	Thada	240174	thyroid adenoma associated [Source:MGI Symbol;Acc:MGI:3039623]
ENSMUSG00000009090	1734.77	0.0767493	0.0506762	1.5145	0.129898	0.396384	1734.82	1780.97	1713.28	1839.07	1810.35	1605.9	1608.26	1717.52	1802.74	Ap1b1	11764	adaptor protein complex AP-1, beta 1 subunit [Source:MGI Symbol;Acc:MGI:1096368]
ENSMUSG00000034800	165.938	0.238419	0.157405	1.51469	0.129852	0.396384	222.635	162.614	207.252	152.962	145.157	169.408	131.146	154.022	148.243	Zfp661	72180	zinc finger protein 661 [Source:MGI Symbol;Acc:MGI:1919430]
ENSMUSG00000035754	851.791	-0.084581	0.0558351	-1.51484	0.129814	0.396384	846.207	819.989	829.006	842.466	811.6	874.89	826.315	883.834	931.811	Wdr18	NA	WD repeat domain 18 [Source:MGI Symbol;Acc:MGI:2158400]
ENSMUSG00000048118	713.609	-0.112856	0.0745223	-1.5144	0.129925	0.396384	736.335	702.353	679.147	697.741	629.013	816.874	766.166	710.112	684.74	Arid4a	238247	AT rich interactive domain 4A (RBP1-like) [Source:MGI Symbol;Acc:MGI:2444354]
ENSMUSG00000052713	2786.38	-0.0850099	0.0561246	-1.51466	0.129857	0.396384	2723.67	2592.31	2794.18	2625.06	2830.1	2990.56	3104.11	2625.53	2791.9	Zfp608	269023	zinc finger protein 608 [Source:MGI Symbol;Acc:MGI:2442338]
ENSMUSG00000071076	3362.89	0.0744264	0.0491469	1.51437	0.129933	0.396384	3462.89	3376.83	3516.9	3545.18	3301.18	3303.85	3005.5	3250.58	3503.12	Jund	NA	jun D proto-oncogene [Source:MGI Symbol;Acc:MGI:96648]
ENSMUSG00000020070	971.607	0.0881434	0.0582596	1.51294	0.130294	0.397206	981.137	1078.61	1023.5	973.072	932.108	945.284	953.517	951.89	905.339	Rufy2	70432	RUN and FYVE domain-containing 2 [Source:MGI Symbol;Acc:MGI:1917682]
ENSMUSG00000027339	587.071	0.141689	0.0936454	1.51304	0.13027	0.397206	630.318	733.492	566.488	545.956	584.279	577.845	585.718	529.226	530.32	Rassf2	215653	Ras association (RalGDS/AF-6) domain family member 2 [Source:MGI Symbol;Acc:MGI:2442060]
ENSMUSG00000047547	3772.8	-0.109025	0.0720827	-1.51249	0.130409	0.39735	3514.94	3496.2	3782.61	3761.68	3675.48	3968.33	3283.57	4142.47	4329.92	Cltb	74325	clathrin, light polypeptide (Lcb) [Source:MGI Symbol;Acc:MGI:1921575]
ENSMUSG00000053684	95.621	0.22289	0.147357	1.51259	0.130385	0.39735	97.3427	98.6063	91.4032	108.25	115.03	89.7323	88.7451	80.5928	90.8869	BC048403	270802	cDNA sequence BC048403 [Source:MGI Symbol;Acc:MGI:2670984]
ENSMUSG00000049929	216.19	-0.146023	0.0965538	-1.51235	0.130444	0.39736	209.142	203.267	201.937	218.853	199.933	232.84	214.96	224.764	240.012	Lpar4	78134	lysophosphatidic acid receptor 4 [Source:MGI Symbol;Acc:MGI:1925384]
ENSMUSG00000027195	2248.41	-0.068881	0.0455587	-1.51192	0.130554	0.397599	2083.71	2165.01	2327.59	2276.78	2152.7	2278.12	2288.64	2395.4	2267.76	Hsd17b12	56348	hydroxysteroid (17-beta) dehydrogenase 12 [Source:MGI Symbol;Acc:MGI:1926967]
ENSMUSG00000007589	568.123	0.116057	0.076784	1.51147	0.130669	0.397656	564.78	534.55	624.943	604.787	613.493	539.941	568.955	492.511	569.146	Tinf2	28113	Terf1 (TRF1)-interacting nuclear factor 2 [Source:MGI Symbol;Acc:MGI:107246]
ENSMUSG00000028621	131.101	-0.188214	0.124504	-1.5117	0.130609	0.397656	127.22	126.285	106.283	130.606	126.898	146.975	141.006	135.217	139.419	Cyb5rl	230582	cytochrome b5 reductase-like [Source:MGI Symbol;Acc:MGI:1919657]
ENSMUSG00000102900	61.3824	-0.295949	0.195791	-1.51156	0.130646	0.397656	62.6463	46.7082	54.2043	51.7717	62.9926	54.9224	68.0379	78.8018	72.3565	Gm37811	NA	predicted gene, 37811 [Source:MGI Symbol;Acc:MGI:5611039]
ENSMUSG00000023977	1609.55	0.0930713	0.061588	1.51119	0.130739	0.397773	1860.11	1612.3	1611.25	1593.16	1599.46	1571.09	1654.6	1492.76	1491.25	Ubr2	224826	ubiquitin protein ligase E3 component n-recognin 2 [Source:MGI Symbol;Acc:MGI:1861099]
ENSMUSG00000028528	1522.29	-0.170659	0.113002	-1.51023	0.130986	0.398425	1788.79	1440.17	1309.4	1280.17	1389.49	1812.44	1857.73	1424.7	1397.72	Dnajc6	72685	DnaJ heat shock protein family (Hsp40) member C6 [Source:MGI Symbol;Acc:MGI:1919935]
ENSMUSG00000010392	734.896	0.0861138	0.0570367	1.5098	0.131095	0.398467	714.168	747.332	792.87	749.513	768.692	720.953	700.1	710.112	710.329	Gosr1	53334	golgi SNAP receptor complex member 1 [Source:MGI Symbol;Acc:MGI:1858260]
ENSMUSG00000031590	620.985	-0.119529	0.0791668	-1.50984	0.131085	0.398467	585.02	584.718	658.954	623.613	539.545	680.728	689.254	638.474	588.559	Frg1	14300	FSHD region gene 1 [Source:MGI Symbol;Acc:MGI:893597]
ENSMUSG00000038679	348.59	0.145122	0.0961151	1.50988	0.131074	0.398467	330.58	429.889	346.482	355.342	356.958	339.59	339.203	330.43	308.839	Trps1	83925	transcriptional repressor GATA binding 1 [Source:MGI Symbol;Acc:MGI:1927616]
ENSMUSG00000010406	480.288	-0.121017	0.0801856	-1.50921	0.131244	0.398782	411.538	474.867	493.152	476.535	456.468	494.301	467.391	547.135	501.201	Mrpl52	68836	mitochondrial ribosomal protein L52 [Source:MGI Symbol;Acc:MGI:1916086]
ENSMUSG00000028013	758.509	-0.088378	0.0585661	-1.50903	0.131291	0.398782	702.602	732.627	747.168	764.809	744.043	813.779	751.375	812.196	757.979	Ppa2	74776	pyrophosphatase (inorganic) 2 [Source:MGI Symbol;Acc:MGI:1922026]
ENSMUSG00000073096	499.726	-0.113743	0.0753755	-1.50902	0.131295	0.398782	482.858	456.703	484.65	464.768	520.373	515.187	572.899	506.839	493.26	Lrrc61	243371	leucine rich repeat containing 61 [Source:MGI Symbol;Acc:MGI:2652848]
ENSMUSG00000022829	71.4909	0.301395	0.199796	1.50851	0.131423	0.399074	84.8134	90.8216	70.1467	62.3613	81.2513	69.6199	74.9403	63.5787	45.8846	Stxbp5l	207227	syntaxin binding protein 5-like [Source:MGI Symbol;Acc:MGI:2443815]
ENSMUSG00000026254	1301.39	-0.0679761	0.0450874	-1.50765	0.131643	0.39952	1224.01	1293.99	1276.46	1251.93	1321.93	1322.78	1354.84	1327.09	1339.48	Eif4e2	26987	eukaryotic translation initiation factor 4E member 2 [Source:MGI Symbol;Acc:MGI:1914440]
ENSMUSG00000026934	73.177	-0.274954	0.182398	-1.50744	0.131698	0.39952	61.6825	69.1974	80.775	56.4782	66.6443	85.091	70.01	72.5335	96.1812	Lhx3	16871	LIM homeobox protein 3 [Source:MGI Symbol;Acc:MGI:102673]
ENSMUSG00000041638	2263.55	0.121266	0.0804386	1.50756	0.131668	0.39952	2225.39	2217.78	2172.42	2487.39	2634.73	1886.7	2073.68	2343.46	2330.41	Gcn1	231659	GCN1 activator of EIF2AK4 [Source:MGI Symbol;Acc:MGI:2444248]
ENSMUSG00000063626	126.18	0.281091	0.186468	1.50745	0.131697	0.39952	130.112	194.618	120.1	130.606	108.639	100.562	105.508	132.53	112.947	Unc5d	210801	unc-5 netrin receptor D [Source:MGI Symbol;Acc:MGI:2389364]
ENSMUSG00000003452	709.571	-0.0983062	0.0652215	-1.50727	0.131742	0.399528	675.616	726.573	701.467	648.322	686.528	703.935	695.17	779.959	768.568	Bicd1	12121	BICD cargo adaptor 1 [Source:MGI Symbol;Acc:MGI:1101760]
ENSMUSG00000028051	328.596	0.170512	0.11314	1.5071	0.131786	0.399528	329.616	427.294	311.409	344.752	314.963	302.46	279.054	311.625	336.193	Hcn3	NA	hyperpolarization-activated, cyclic nucleotide-gated K+ 3 [Source:MGI Symbol;Acc:MGI:1298211]
ENSMUSG00000035674	608.855	-0.127478	0.0845878	-1.50705	0.131797	0.399528	617.789	593.368	627.069	502.421	581.54	648.239	710.947	606.237	592.088	Ndufa3	66091	NADH:ubiquinone oxidoreductase subunit A3 [Source:MGI Symbol;Acc:MGI:1913341]
ENSMUSG00000027637	735.833	-0.0821795	0.0545494	-1.50652	0.131935	0.399802	715.132	722.248	703.592	708.331	735.826	775.875	769.124	741.453	750.92	Rab5if	67388	RAB5 interacting factor [Source:MGI Symbol;Acc:MGI:1914638]
ENSMUSG00000034023	453.958	0.113492	0.0753371	1.50645	0.131952	0.399802	491.532	444.593	494.215	463.592	456.468	469.548	431.893	417.291	416.491	Fancd2	211651	Fanconi anemia, complementation group D2 [Source:MGI Symbol;Acc:MGI:2448480]
ENSMUSG00000042202	739.692	0.0831835	0.055223	1.50632	0.131985	0.399806	764.285	753.387	746.106	793.048	736.739	700.067	721.793	722.649	719.153	Slc35e2	320541	solute carrier family 35, member E2 [Source:MGI Symbol;Acc:MGI:2444240]
ENSMUSG00000002416	256.294	-0.167306	0.111082	-1.50614	0.132031	0.399811	272.752	249.111	233.822	232.973	227.321	318.704	238.626	266.852	266.484	Ndufb2	NA	NADH:ubiquinone oxidoreductase subunit B2 [Source:MGI Symbol;Acc:MGI:1915448]
ENSMUSG00000097729	1004.45	0.116365	0.0772646	1.50606	0.132051	0.399811	946.441	950.599	1152.11	1082.5	1071.79	1004.85	990.001	860.552	981.225	2310015A10Rik	NA	RIKEN cDNA 2310015A10 gene [Source:MGI Symbol;Acc:MGI:1916798]
ENSMUSG00000027207	364.188	-0.136112	0.090397	-1.50571	0.132141	0.399988	390.335	333.877	344.356	323.573	351.48	362.024	354.98	420.873	396.196	Galk2	69976	galactokinase 2 [Source:MGI Symbol;Acc:MGI:1917226]
ENSMUSG00000041390	123.531	-0.219338	0.1457	-1.50541	0.132219	0.400125	119.51	119.365	94.5917	114.133	126.898	125.316	158.755	118.203	135.007	Mdfic	16543	MyoD family inhibitor domain containing [Source:MGI Symbol;Acc:MGI:104611]
ENSMUSG00000010064	1510.91	-0.104265	0.0692885	-1.50479	0.132377	0.400312	1361.83	1499.85	1625.06	1468.43	1357.54	1692.54	1631.92	1487.38	1473.6	Slc38a3	76257	solute carrier family 38, member 3 [Source:MGI Symbol;Acc:MGI:1923507]
ENSMUSG00000046229	683.551	-0.143611	0.0954307	-1.50488	0.132356	0.400312	553.215	640.076	701.467	713.037	660.053	713.217	621.216	737.872	811.805	Scand1	19018	SCAN domain-containing 1 [Source:MGI Symbol;Acc:MGI:1343132]
ENSMUSG00000054823	2214.21	0.07907	0.0525424	1.50488	0.132355	0.400312	2433.57	2288.7	2314.84	2106.17	2194.7	2203.08	2221.59	2137.5	2027.75	Nsd3	234135	nuclear receptor binding SET domain protein 3 [Source:MGI Symbol;Acc:MGI:2142581]
ENSMUSG00000067367	747.492	-0.105274	0.0700084	-1.50374	0.132649	0.401037	749.828	717.058	715.284	753.042	682.876	786.705	686.295	811.301	825.041	Lyar	17089	Ly1 antibody reactive clone [Source:MGI Symbol;Acc:MGI:107470]
ENSMUSG00000057335	3370.52	0.104801	0.069701	1.50358	0.132689	0.401061	3688.42	3869.86	3478.64	3127.48	3226.32	3174.67	3516.28	3229.08	3023.97	Cep170	545389	centrosomal protein 170 [Source:MGI Symbol;Acc:MGI:1918348]
ENSMUSG00000029598	451.986	0.124199	0.0826323	1.50303	0.132832	0.401395	456.836	480.057	408.126	495.361	504.854	437.058	451.614	429.828	404.138	Plbd2	NA	phospholipase B domain containing 2 [Source:MGI Symbol;Acc:MGI:1919022]
ENSMUSG00000057880	2268.61	0.0651588	0.0433666	1.50251	0.132965	0.4017	2428.75	2239.4	2342.47	2226.18	2330.73	2161.31	2290.61	2245.85	2152.17	Abat	268860	4-aminobutyrate aminotransferase [Source:MGI Symbol;Acc:MGI:2443582]
ENSMUSG00000020668	2032.84	0.0980164	0.0652598	1.50194	0.133112	0.401887	2241.77	2338.87	1931.16	1999.09	1956.42	1916.87	1926.75	2037.21	1947.45	Kif3c	16570	kinesin family member 3C [Source:MGI Symbol;Acc:MGI:107979]
ENSMUSG00000022842	221.146	0.164086	0.109272	1.50162	0.133195	0.401887	192.758	230.946	241.262	252.975	243.754	202.671	211.016	195.214	219.717	Ece2	107522	endothelin converting enzyme 2 [Source:MGI Symbol;Acc:MGI:1101356]
ENSMUSG00000028793	595.739	-0.119393	0.0795088	-1.50164	0.133191	0.401887	493.46	611.532	562.236	571.842	628.1	601.052	638.965	643.847	610.619	Rnf19b	75234	ring finger protein 19B [Source:MGI Symbol;Acc:MGI:1922484]
ENSMUSG00000036902	1081.77	0.194041	0.12923	1.50152	0.13322	0.401887	999.449	1601.92	1067.08	1028.37	1030.7	984.735	1066.91	1058.45	898.28	Neto2	74513	neuropilin (NRP) and tolloid (TLL)-like 2 [Source:MGI Symbol;Acc:MGI:1921763]
ENSMUSG00000040782	1347.86	-0.0691789	0.0460561	-1.50206	0.133083	0.401887	1267.38	1383.95	1338.1	1304.88	1300.93	1408.64	1357.8	1396.94	1372.13	Cop1	26374	COP1, E3 ubiquitin ligase [Source:MGI Symbol;Acc:MGI:1347046]
ENSMUSG00000062960	7180.48	0.113542	0.0756141	1.5016	0.133202	0.401887	8685.67	6777.88	7264.43	6891.51	7532.63	7505.03	7100.59	6489.51	6377.08	Kdr	16542	kinase insert domain protein receptor [Source:MGI Symbol;Acc:MGI:96683]
ENSMUSG00000031532	1286.7	-0.0674337	0.0449224	-1.50111	0.133326	0.402108	1278.95	1280.15	1274.33	1208.4	1256.2	1312.72	1293.71	1360.23	1315.65	Saraf	67887	store-operated calcium entry-associated regulatory factor [Source:MGI Symbol;Acc:MGI:1915137]
ENSMUSG00000029992	1468.46	-0.0854251	0.056931	-1.5005	0.133484	0.402172	1525.68	1505.91	1339.16	1348.42	1425.09	1465.89	1568.82	1567.98	1469.19	Gfpt1	14583	glutamine fructose-6-phosphate transaminase 1 [Source:MGI Symbol;Acc:MGI:95698]
ENSMUSG00000030611	546.577	-0.100431	0.0669358	-1.50041	0.133509	0.402172	503.098	528.495	546.294	545.956	525.851	573.977	540.359	550.717	604.442	Mrps11	67994	mitochondrial ribosomal protein S11 [Source:MGI Symbol;Acc:MGI:1915244]
ENSMUSG00000033717	80.3998	0.350892	0.23383	1.50063	0.133451	0.402172	68.429	132.34	85.0263	72.951	84.903	50.281	74.9403	81.4882	73.2389	Adra2a	NA	adrenergic receptor, alpha 2a [Source:MGI Symbol;Acc:MGI:87934]
ENSMUSG00000040667	1869.01	0.057333	0.0382038	1.50072	0.133429	0.402172	1883.24	1928.88	1925.85	1856.72	1914.43	1863.49	1824.2	1832.14	1792.15	Nup88	19069	nucleoporin 88 [Source:MGI Symbol;Acc:MGI:104900]
ENSMUSG00000050912	1874.3	-0.0808399	0.053876	-1.50048	0.13349	0.402172	1718.44	1774.05	1929.03	1842.6	1873.34	1917.64	2046.07	1970.94	1796.56	Tmem123	71929	transmembrane protein 123 [Source:MGI Symbol;Acc:MGI:1919179]
ENSMUSG00000020919	476.533	-0.118774	0.0791866	-1.49993	0.133632	0.402253	482.858	433.349	463.393	496.537	419.951	477.283	527.54	516.689	471.2	Stat5b	20851	signal transducer and activator of transcription 5B [Source:MGI Symbol;Acc:MGI:103035]
ENSMUSG00000026646	515.65	-0.14652	0.0976782	-1.50003	0.133606	0.402253	579.237	472.272	543.105	434.176	432.732	567.789	530.498	550.717	530.32	Suv39h2	64707	suppressor of variegation 3-9 2 [Source:MGI Symbol;Acc:MGI:1890396]
ENSMUSG00000056820	2035.83	-0.0581006	0.0387335	-1.50001	0.133612	0.402253	2042.27	1960.02	2018.31	2013.21	1963.73	2072.35	2094.38	2139.29	2018.92	Tsnax	53424	translin-associated factor X [Source:MGI Symbol;Acc:MGI:1855672]
ENSMUSG00000041220	1134.4	0.0973548	0.0649149	1.49973	0.133684	0.402312	1309.79	1209.22	1110.66	1121.33	1089.13	1111.6	1116.22	1092.48	1049.17	Elovl6	170439	ELOVL family member 6, elongation of long chain fatty acids (yeast) [Source:MGI Symbol;Acc:MGI:2156528]
ENSMUSG00000039959	2269.09	0.107763	0.0718752	1.4993	0.133795	0.402549	2644.64	2316.38	2153.29	2309.72	2294.21	2144.29	2452.32	2075.71	2031.28	Hip1	215114	huntingtin interacting protein 1 [Source:MGI Symbol;Acc:MGI:1099804]
ENSMUSG00000021221	375.097	0.131005	0.0874453	1.49813	0.134099	0.402891	409.61	389.235	427.257	337.692	385.259	333.402	370.757	360.877	361.783	Dpf3	70127	D4, zinc and double PHD fingers, family 3 [Source:MGI Symbol;Acc:MGI:1917377]
ENSMUSG00000032264	977.555	0.101244	0.0675548	1.49869	0.133954	0.402891	1099.68	948.004	988.43	1018.96	985.971	1018	969.294	876.67	892.985	Zw10	26951	zw10 kinetochore protein [Source:MGI Symbol;Acc:MGI:1349478]
ENSMUSG00000038437	2836.78	0.0689399	0.0460053	1.49852	0.133998	0.402891	2972.33	2862.18	2986.55	2912.16	2754.33	2776.29	2587.41	2763.44	2916.32	Mllt6	246198	myeloid/lymphoid or mixed-lineage leukemia; translocated to, 6 [Source:MGI Symbol;Acc:MGI:1935145]
ENSMUSG00000043733	3153.58	0.061356	0.0409555	1.49812	0.134103	0.402891	3153.52	3305.04	3322.4	3165.13	3115.85	2926.36	3192.85	3112.67	3088.39	Ptpn11	19247	protein tyrosine phosphatase, non-receptor type 11 [Source:MGI Symbol;Acc:MGI:99511]
ENSMUSG00000070407	215.786	-0.179072	0.119504	-1.49847	0.134012	0.402891	190.83	188.563	214.691	190.614	234.625	229.746	197.211	233.719	262.072	Hs3st3b1	54710	heparan sulfate (glucosamine) 3-O-sulfotransferase 3B1 [Source:MGI Symbol;Acc:MGI:1333853]
ENSMUSG00000070420	301.685	0.172765	0.115319	1.49815	0.134094	0.402891	268.897	334.742	340.105	325.926	318.615	252.179	245.528	303.566	325.604	Zscan25	666311	zinc finger and SCAN domain containing 25 [Source:MGI Symbol;Acc:MGI:3647079]
ENSMUSG00000032526	194.969	-0.156676	0.104599	-1.49788	0.134165	0.40295	186.011	173.858	194.498	202.38	172.545	214.275	194.253	209.541	207.363	Ss18l2	NA	SS18, nBAF chromatin remodeling complex subunit like 2 [Source:MGI Symbol;Acc:MGI:1349474]
ENSMUSG00000050896	175.217	-0.192586	0.128591	-1.49767	0.13422	0.40295	173.482	189.428	138.168	163.551	158.851	193.389	161.713	209.541	188.833	Rtn4rl2	269295	reticulon 4 receptor-like 2 [Source:MGI Symbol;Acc:MGI:2669796]
ENSMUSG00000051184	63.621	-0.283061	0.188987	-1.49778	0.134191	0.40295	65.5377	55.3579	56.3299	57.6548	55.6891	86.6381	70.9961	58.2059	66.1798	Zfp524	66056	zinc finger protein 524 [Source:MGI Symbol;Acc:MGI:1916740]
ENSMUSG00000022034	1114.9	0.0923567	0.0617171	1.49645	0.134536	0.403802	1179.68	1069.96	1213.75	1191.92	1080	1126.3	1105.37	1061.14	1005.93	Esco2	71988	establishment of sister chromatid cohesion N-acetyltransferase 2 [Source:MGI Symbol;Acc:MGI:1919238]
ENSMUSG00000048732	333.776	0.168046	0.112309	1.49629	0.134579	0.403834	378.769	362.421	368.801	284.744	357.871	262.235	313.566	339.385	336.193	Klhl11	217194	kelch-like 11 [Source:MGI Symbol;Acc:MGI:2388648]
ENSMUSG00000025262	341.4	0.152044	0.101658	1.49565	0.134745	0.404137	372.986	345.987	374.116	336.516	356.045	334.949	377.66	295.507	278.837	Fam120c	NA	family with sequence similarity 120, member C [Source:MGI Symbol;Acc:MGI:2387687]
ENSMUSG00000062270	3385.9	-0.0787187	0.0526297	-1.49571	0.134729	0.404137	3165.08	3247.95	3529.65	3331.04	3244.57	3218.76	3404.85	3642.79	3688.42	Morf4l1	21761	mortality factor 4 like 1 [Source:MGI Symbol;Acc:MGI:1096551]
ENSMUSG00000024563	1568.63	0.10143	0.0678418	1.49509	0.13489	0.404476	1566.16	1712.64	1780.24	1451.96	1573.9	1482.13	1589.52	1559.92	1401.25	Smad2	17126	SMAD family member 2 [Source:MGI Symbol;Acc:MGI:108051]
ENSMUSG00000029676	752.996	-0.155151	0.103798	-1.49474	0.134981	0.404651	912.708	679.864	732.289	635.38	623.535	805.27	799.692	779.063	809.158	Pot1a	101185	protection of telomeres 1A [Source:MGI Symbol;Acc:MGI:2141503]
ENSMUSG00000103445	64.1491	0.305327	0.204361	1.49406	0.135159	0.405088	80.9583	53.628	76.5236	77.6575	62.0796	47.1868	51.2749	66.2652	61.7678	Gm36948	NA	predicted gene, 36948 [Source:MGI Symbol;Acc:MGI:5610176]
ENSMUSG00000074476	668.969	-0.101349	0.0678668	-1.49335	0.135347	0.405552	656.34	603.747	680.21	636.556	664.617	731.009	694.184	635.787	718.271	Spc24	67629	SPC24, NDC80 kinetochore complex component, homolog (S. cerevisiae) [Source:MGI Symbol;Acc:MGI:1914879]
ENSMUSG00000025076	272.173	-0.141844	0.0950298	-1.49262	0.135536	0.405951	233.237	276.79	272.084	278.861	241.015	285.442	277.082	303.566	281.485	Casp7	12369	caspase 7 [Source:MGI Symbol;Acc:MGI:109383]
ENSMUSG00000041945	62.954	0.304648	0.204107	1.49259	0.135545	0.405951	72.2842	83.9018	76.5236	55.3016	55.6891	57.243	49.3028	51.0421	65.2974	Mfsd9	211798	major facilitator superfamily domain containing 9 [Source:MGI Symbol;Acc:MGI:2443548]
ENSMUSG00000020537	926.318	-0.0831392	0.0557584	-1.49106	0.135946	0.406895	878.976	861.507	946.98	930.713	896.503	932.133	936.754	943.831	1009.46	Drg2	13495	developmentally regulated GTP binding protein 2 [Source:MGI Symbol;Acc:MGI:1342307]
ENSMUSG00000036975	276.908	-0.152736	0.102438	-1.49101	0.135958	0.406895	305.521	224.027	268.896	262.388	259.274	306.328	288.915	283.866	292.956	Tmem177	66343	transmembrane protein 177 [Source:MGI Symbol;Acc:MGI:1913593]
ENSMUSG00000051768	945.218	0.115719	0.0776432	1.4904	0.13612	0.407281	1069.81	901.296	996.933	1056.61	871.854	970.037	917.033	850.701	872.69	Xrcc1	22594	X-ray repair complementing defective repair in Chinese hamster cells 1 [Source:MGI Symbol;Acc:MGI:99137]
ENSMUSG00000020331	153.756	0.223965	0.150306	1.49006	0.136208	0.407446	143.605	188.563	134.979	176.494	178.022	154.711	112.41	141.485	153.537	Hcn2	15166	hyperpolarization-activated, cyclic nucleotide-gated K+ 2 [Source:MGI Symbol;Acc:MGI:1298210]
ENSMUSG00000025510	304.028	-0.179545	0.120585	-1.48895	0.136501	0.408128	275.644	255.165	248.702	309.453	346.003	308.648	376.674	305.357	310.604	Cd151	12476	CD151 antigen [Source:MGI Symbol;Acc:MGI:1096360]
ENSMUSG00000075478	126.334	0.397889	0.267215	1.48902	0.136481	0.408128	130.112	249.976	82.9006	127.076	116.856	116.807	100.578	123.576	89.1221	Slitrk1	NA	SLIT and NTRK-like family, member 1 [Source:MGI Symbol;Acc:MGI:2679446]
ENSMUSG00000020799	187.894	-0.202004	0.135707	-1.48853	0.136611	0.408359	134.93	185.968	203	181.201	176.197	199.577	174.532	223.869	211.775	Tekt1	21689	tektin 1 [Source:MGI Symbol;Acc:MGI:1333819]
ENSMUSG00000039183	703.264	-0.0976195	0.0655903	-1.48832	0.136666	0.408365	678.508	654.78	747.168	663.619	668.269	760.404	691.226	707.425	757.979	Nubp2	26426	nucleotide binding protein 2 [Source:MGI Symbol;Acc:MGI:1347072]
ENSMUSG00000071847	158.552	0.27378	0.183958	1.48827	0.136679	0.408365	131.075	244.786	134.979	189.437	157.938	140.787	147.908	144.172	135.889	Apcdd1	494504	adenomatosis polyposis coli down-regulated 1 [Source:MGI Symbol;Acc:MGI:3513977]
ENSMUSG00000022000	2264.92	0.0928633	0.0624284	1.48752	0.136878	0.408667	2173.34	2494.57	2513.59	2330.9	2135.36	2254.91	2271.87	2160.78	2048.93	Zc3h13	67302	zinc finger CCCH type containing 13 [Source:MGI Symbol;Acc:MGI:1914552]
ENSMUSG00000022889	676.574	-0.100052	0.0672522	-1.48771	0.136828	0.408667	654.413	671.215	717.409	603.611	629.926	669.125	723.765	719.962	699.741	Mrpl39	27393	mitochondrial ribosomal protein L39 [Source:MGI Symbol;Acc:MGI:1351620]
ENSMUSG00000041774	106.076	0.209747	0.140998	1.48759	0.13686	0.408667	107.944	115.041	100.969	118.84	121.42	103.656	105.508	88.652	92.6517	Ydjc	69101	YdjC homolog (bacterial) [Source:MGI Symbol;Acc:MGI:1916351]
ENSMUSG00000055202	518.7	0.105006	0.0706095	1.48714	0.136977	0.408864	566.708	544.929	536.728	542.426	487.508	515.961	479.223	507.734	487.083	Zfp811	240063	zinc finger protein 811 [Source:MGI Symbol;Acc:MGI:2682944]
ENSMUSG00000027997	382.068	-0.121769	0.0818898	-1.48699	0.137019	0.408889	356.602	363.286	395.372	348.282	375.217	395.286	362.869	415.501	426.198	Casp6	12368	caspase 6 [Source:MGI Symbol;Acc:MGI:1312921]
ENSMUSG00000029436	202.598	0.180635	0.121515	1.48652	0.13714	0.409155	195.649	251.705	189.183	211.793	220.018	186.427	170.588	185.363	212.658	Mmp17	23948	matrix metallopeptidase 17 [Source:MGI Symbol;Acc:MGI:1346076]
ENSMUSG00000002767	636.201	-0.0944876	0.0635964	-1.48574	0.137348	0.409172	608.151	645.266	593.058	607.14	634.49	684.596	614.313	677.875	660.915	Mrpl2	27398	mitochondrial ribosomal protein L2 [Source:MGI Symbol;Acc:MGI:1351622]
ENSMUSG00000019143	834.241	0.0895945	0.060286	1.48616	0.137238	0.409172	875.121	822.584	899.153	816.58	873.68	860.193	795.748	767.422	797.687	Hars2	70791	histidyl-tRNA synthetase 2 [Source:MGI Symbol;Acc:MGI:1918041]
ENSMUSG00000026516	1631.97	0.083257	0.0560287	1.48597	0.137287	0.409172	1664.46	1679.77	1773.86	1614.33	1635.07	1615.96	1711.79	1472.16	1520.37	Nvl	67459	nuclear VCP-like [Source:MGI Symbol;Acc:MGI:1914709]
ENSMUSG00000028410	3403.71	-0.0816323	0.0549383	-1.48589	0.137308	0.409172	3085.09	3529.93	3513.71	3427.52	3034.6	3488.73	3473.88	3595.33	3484.58	Dnaja1	15502	DnaJ heat shock protein family (Hsp40) member A1 [Source:MGI Symbol;Acc:MGI:1270129]
ENSMUSG00000038970	1102.66	0.0807487	0.0543355	1.48611	0.137249	0.409172	1152.69	1210.95	1113.84	1054.26	1115.61	1065.18	1042.26	1101.43	1067.7	Lmtk2	231876	lemur tyrosine kinase 2 [Source:MGI Symbol;Acc:MGI:3036247]
ENSMUSG00000041057	1112.01	-0.0852022	0.0573507	-1.48563	0.137376	0.409172	1059.2	1099.37	1177.61	1077.79	1000.58	1126.3	1146.78	1190.98	1129.47	Wdr43	72515	WD repeat domain 43 [Source:MGI Symbol;Acc:MGI:1919765]
ENSMUSG00000052752	1851.75	0.0660001	0.0444255	1.48564	0.137376	0.409172	1931.43	1898.6	1854.64	1863.78	1898.91	1852.66	1739.4	1731.85	1894.51	Traf7	224619	TNF receptor-associated factor 7 [Source:MGI Symbol;Acc:MGI:3042141]
ENSMUSG00000097050	189.41	-0.203639	0.137121	-1.4851	0.137517	0.409495	193.722	171.264	165.801	176.494	180.761	225.878	163.685	181.781	245.306	Gm9918	NA	predicted gene 9918 [Source:MGI Symbol;Acc:MGI:3646315]
ENSMUSG00000029048	1238.59	-0.110744	0.0745831	-1.48484	0.137585	0.4096	1299.19	1244.69	1295.59	1050.73	1090.05	1308.85	1215.81	1301.13	1341.24	Rer1	67830	retention in endoplasmic reticulum sorting receptor 1 [Source:MGI Symbol;Acc:MGI:1915080]
ENSMUSG00000072294	225.786	0.178209	0.120093	1.48393	0.137828	0.410226	284.318	226.621	243.388	201.204	233.712	186.427	211.016	226.555	218.834	Klf12	16597	Kruppel-like factor 12 [Source:MGI Symbol;Acc:MGI:1333796]
ENSMUSG00000021559	2077.95	0.0721634	0.0486477	1.48339	0.137971	0.410553	2046.12	2291.3	2071.45	2160.29	2048.63	1971.02	2085.51	2054.22	1973.04	Dapk1	69635	death associated protein kinase 1 [Source:MGI Symbol;Acc:MGI:1916885]
ENSMUSG00000047126	6937.16	0.0650794	0.0438885	1.48284	0.138118	0.410891	7237.09	7211.23	6855.24	6802.09	7267.88	6522.61	7133.13	6992.77	6412.38	Cltc	67300	clathrin, heavy polypeptide (Hc) [Source:MGI Symbol;Acc:MGI:2388633]
ENSMUSG00000103653	85.1657	-0.262561	0.177136	-1.48225	0.138273	0.411254	71.3204	91.6865	61.644	70.5977	94.9453	99.7885	100.578	83.2792	92.6517	Gstp-ps	NA	glutathione S-transferase, pi, pseudogene [Source:MGI Symbol;Acc:MGI:3782108]
ENSMUSG00000032231	197.115	0.590799	0.398739	1.48167	0.138428	0.411422	203.36	167.804	112.66	207.087	467.423	152.39	181.434	147.753	134.124	Anxa2	12306	annexin A2 [Source:MGI Symbol;Acc:MGI:88246]
ENSMUSG00000049804	3484.57	0.0636417	0.0429479	1.48183	0.138384	0.411422	3566.98	3605.18	3744.34	3508.71	3338.61	3434.58	3526.14	3330.27	3306.34	Armcx4	100503043	armadillo repeat containing, X-linked 4 [Source:MGI Symbol;Acc:MGI:2147887]
ENSMUSG00000054843	1508.65	0.0902478	0.0609079	1.48171	0.138417	0.411422	1505.44	1552.62	1465.64	1630.81	1596.72	1363	1468.24	1606.48	1388.89	Atrnl1	226255	attractin like 1 [Source:MGI Symbol;Acc:MGI:2147749]
ENSMUSG00000026470	1325.61	0.0701161	0.0473298	1.48144	0.13849	0.411435	1404.24	1398.65	1329.6	1288.41	1347.49	1278.69	1264.12	1288.59	1330.65	Stx6	58244	syntaxin 6 [Source:MGI Symbol;Acc:MGI:1926235]
ENSMUSG00000040242	966.229	-0.0972395	0.0656401	-1.4814	0.138499	0.411435	1007.16	876.212	971.425	977.779	856.334	1052.03	1003.81	989.5	961.812	Fgfr1op2	67529	FGFR1 oncogene partner 2 [Source:MGI Symbol;Acc:MGI:1914779]
ENSMUSG00000004071	1487.49	0.0894431	0.0603911	1.48107	0.138589	0.411507	1587.36	1537.05	1467.77	1481.38	1566.6	1516.17	1548.11	1366.5	1316.54	Cdip1	66626	cell death inducing Trp53 target 1 [Source:MGI Symbol;Acc:MGI:1913876]
ENSMUSG00000039960	592.267	0.103772	0.0700613	1.48116	0.138565	0.411507	550.324	651.32	588.807	640.086	624.448	551.544	570.927	580.268	572.675	Rhou	69581	ras homolog family member U [Source:MGI Symbol;Acc:MGI:1916831]
ENSMUSG00000024816	261.122	-0.168641	0.113916	-1.4804	0.138766	0.411639	288.173	223.162	237.011	267.095	222.756	289.309	303.705	244.465	274.425	Frmd8	67457	FERM domain containing 8 [Source:MGI Symbol;Acc:MGI:1914707]
ENSMUSG00000025016	4468.76	-0.054598	0.0368788	-1.48047	0.138747	0.411639	4446.92	4338.68	4386.29	4388.83	4404	4348.92	4625.59	4795.27	4484.34	Tm9sf3	NA	transmembrane 9 superfamily member 3 [Source:MGI Symbol;Acc:MGI:1914262]
ENSMUSG00000061882	72.5038	0.256016	0.172932	1.48044	0.138756	0.411639	72.2842	70.0624	69.0838	88.2472	91.2936	65.7521	66.0658	62.6833	67.0622	Ccdc62	208908	coiled-coil domain containing 62 [Source:MGI Symbol;Acc:MGI:2684996]
ENSMUSG00000074802	1091.44	0.132804	0.0896973	1.48059	0.138717	0.411639	1329.07	1091.59	1212.69	991.898	1053.53	1106.96	1094.52	943.831	998.873	Gas2l3	237436	growth arrest-specific 2 like 3 [Source:MGI Symbol;Acc:MGI:1918780]
ENSMUSG00000029394	649.514	0.112784	0.0762068	1.47997	0.138881	0.411871	599.477	643.536	701.467	762.455	655.488	622.711	625.16	602.655	632.678	Cdk2ap1	13445	CDK2 (cyclin-dependent kinase 2)-associated protein 1 [Source:MGI Symbol;Acc:MGI:1202069]
ENSMUSG00000052676	166.231	0.223745	0.151202	1.47978	0.138933	0.411871	215.889	134.07	180.681	201.204	157.025	156.258	154.811	157.604	138.536	Zmat1	215693	zinc finger, matrin type 1 [Source:MGI Symbol;Acc:MGI:2442284]
ENSMUSG00000056216	836.759	-0.229257	0.154931	-1.47974	0.138943	0.411871	1128.6	683.324	737.603	684.798	651.836	1029.6	1035.36	800.555	779.156	Cebpg	12611	CCAAT/enhancer binding protein (C/EBP), gamma [Source:MGI Symbol;Acc:MGI:104982]
ENSMUSG00000028549	232.261	-0.265117	0.179221	-1.47927	0.139067	0.412042	156.134	223.162	285.901	207.087	193.542	194.162	235.668	299.089	295.603	Itgb3bp	67733	integrin beta 3 binding protein (beta3-endonexin) [Source:MGI Symbol;Acc:MGI:1914983]
ENSMUSG00000052248	87.6801	-0.281069	0.190004	-1.47928	0.139066	0.412042	76.1393	67.4674	82.9006	71.7744	102.249	113.713	75.9264	88.652	110.3	Zeb2os	NA	zinc finger E-box binding homeobox 2, opposite strand [Source:MGI Symbol;Acc:MGI:3652108]
ENSMUSG00000035967	1559.8	0.111432	0.0754045	1.47779	0.139464	0.413121	1561.34	1504.18	1711.15	1670.81	1617.72	1475.17	1736.45	1413.06	1348.3	Ints6l	236790	integrator complex subunit 6 like [Source:MGI Symbol;Acc:MGI:2442593]
ENSMUSG00000021065	697.583	0.115307	0.0780744	1.47688	0.139707	0.413462	638.028	799.23	711.032	751.866	710.264	664.483	705.03	685.934	612.383	Fut8	53618	fucosyltransferase 8 [Source:MGI Symbol;Acc:MGI:1858901]
ENSMUSG00000036817	1475.91	0.0825408	0.055893	1.47677	0.139738	0.413462	1648.08	1501.58	1464.58	1407.25	1542.86	1396.27	1378.51	1473.95	1470.07	Sun1	77053	Sad1 and UNC84 domain containing 1 [Source:MGI Symbol;Acc:MGI:1924303]
ENSMUSG00000039810	408.607	-0.136079	0.0921543	-1.47664	0.139771	0.413462	399.972	382.316	421.943	387.111	367	425.455	366.813	445.947	480.906	Zc3h10	103284	zinc finger CCCH type containing 10 [Source:MGI Symbol;Acc:MGI:2143670]
ENSMUSG00000063564	2036.01	0.164763	0.111582	1.47662	0.139779	0.413462	1908.3	2154.63	2422.19	2157.94	2049.54	1991.13	2386.26	1740.8	1513.31	Col23a1	237759	collagen, type XXIII, alpha 1 [Source:MGI Symbol;Acc:MGI:2653243]
ENSMUSG00000071226	1827.79	-0.0832442	0.0563647	-1.47688	0.139707	0.413462	1756.02	1668.52	1824.88	1772	1883.39	1818.63	1766.03	2027.36	1933.33	Cecr2	330409	CECR2, histone acetyl-lysine reader [Source:MGI Symbol;Acc:MGI:1923799]
ENSMUSG00000078348	636.313	-0.127633	0.0864174	-1.47693	0.139693	0.413462	520.446	612.397	667.456	604.787	650.923	623.485	626.146	700.262	720.918	Sf3b5	NA	splicing factor 3b, subunit 5 [Source:MGI Symbol;Acc:MGI:1913375]
ENSMUSG00000004127	382.709	-0.113801	0.077096	-1.47609	0.13992	0.413582	389.371	358.961	360.299	352.989	384.346	415.399	393.437	411.919	377.666	Trmt10a	108943	tRNA methyltransferase 10A [Source:MGI Symbol;Acc:MGI:1920421]
ENSMUSG00000046432	2586.42	-0.067883	0.0459921	-1.47597	0.139952	0.413582	2397.91	2476.4	2644.32	2630.94	2515.14	2633.18	2560.79	2621.95	2797.2	Bex3	12070	brain expressed X-linked 3 [Source:MGI Symbol;Acc:MGI:1338016]
ENSMUSG00000068114	346.223	0.153011	0.103661	1.47608	0.139923	0.413582	388.407	352.907	380.493	371.815	320.44	382.91	316.524	291.029	311.486	Ccdc134	76457	coiled-coil domain containing 134 [Source:MGI Symbol;Acc:MGI:1923707]
ENSMUSG00000091264	1353.41	-0.0819767	0.0555294	-1.47628	0.13987	0.413582	1325.21	1342.43	1338.1	1271.94	1317.37	1350.63	1295.68	1516.94	1422.42	Smim13	108934	small integral membrane protein 13 [Source:MGI Symbol;Acc:MGI:2652854]
ENSMUSG00000046580	76.9507	-0.262324	0.177769	-1.47564	0.14004	0.413744	61.6825	81.3069	81.8378	69.4211	59.3408	93.6001	89.7311	83.2792	72.3565	Gm7862	NA	predicted gene 7862 [Source:MGI Symbol;Acc:MGI:3648002]
ENSMUSG00000000884	156.636	-0.185191	0.12555	-1.47504	0.140203	0.413947	136.858	140.125	160.487	140.019	161.59	188.747	145.936	165.663	170.303	Gnb1l	13972	guanine nucleotide binding protein (G protein), beta polypeptide 1-like [Source:MGI Symbol;Acc:MGI:1338057]
ENSMUSG00000013878	279.913	0.125948	0.0854216	1.47442	0.140367	0.413947	297.811	282.844	278.461	289.451	304.921	274.612	271.166	257.001	262.954	Rnf170	77733	ring finger protein 170 [Source:MGI Symbol;Acc:MGI:1924983]
ENSMUSG00000020864	2048.72	-0.116036	0.0787007	-1.4744	0.140375	0.413947	2357.43	1813.84	1903.53	1966.15	1835.91	2277.34	2203.84	2007.66	2072.75	Ankrd40	71452	ankyrin repeat domain 40 [Source:MGI Symbol;Acc:MGI:1918702]
ENSMUSG00000030380	162.394	0.193488	0.131216	1.47457	0.140327	0.413947	166.736	160.884	198.749	148.255	185.326	162.446	155.797	128.053	155.302	Mzf1	109889	myeloid zinc finger 1 [Source:MGI Symbol;Acc:MGI:107457]
ENSMUSG00000032400	590.567	0.137036	0.0929279	1.47465	0.140308	0.413947	683.326	594.233	601.561	625.967	572.411	627.353	606.425	520.271	483.553	Zwilch	68014	zwilch kinetochore protein [Source:MGI Symbol;Acc:MGI:1915264]
ENSMUSG00000037822	1221.45	0.0784948	0.053215	1.47505	0.140199	0.413947	1168.11	1259.39	1206.31	1316.65	1305.5	1205.2	1151.71	1169.49	1210.65	Smim14	68552	small integral membrane protein 14 [Source:MGI Symbol;Acc:MGI:1915802]
ENSMUSG00000061436	1484.54	0.137876	0.0934919	1.47474	0.140282	0.413947	1745.42	1493.8	1608.06	1287.23	1598.55	1223.76	1590.51	1362.02	1451.54	Hipk2	15258	homeodomain interacting protein kinase 2 [Source:MGI Symbol;Acc:MGI:1314872]
ENSMUSG00000066894	160.142	-0.212005	0.143765	-1.47466	0.140304	0.413947	134.93	142.72	116.911	181.201	172.545	168.635	177.49	185.363	161.479	Vsig10	231668	V-set and immunoglobulin domain containing 10 [Source:MGI Symbol;Acc:MGI:2448533]
ENSMUSG00000019564	442.609	-0.172865	0.117277	-1.47399	0.140485	0.414099	523.337	371.936	362.424	430.646	406.256	501.263	523.596	433.41	430.61	Arid3a	13496	AT rich interactive domain 3A (BRIGHT-like) [Source:MGI Symbol;Acc:MGI:1328360]
ENSMUSG00000028578	334.963	-0.131249	0.0890525	-1.47384	0.140526	0.414099	299.738	288.899	347.545	325.926	346.003	355.062	332.301	365.354	353.841	Caap1	67770	caspase activity and apoptosis inhibitor 1 [Source:MGI Symbol;Acc:MGI:1915020]
ENSMUSG00000029330	81.5739	0.255103	0.173073	1.47396	0.140492	0.414099	87.7048	108.986	74.398	81.1874	86.7289	71.9406	64.0937	80.5928	78.5333	Cds1	74596	CDP-diacylglycerol synthase 1 [Source:MGI Symbol;Acc:MGI:1921846]
ENSMUSG00000016409	642.628	-0.104708	0.0711026	-1.47263	0.140851	0.414486	630.318	628.831	597.31	635.38	618.058	734.103	695.17	625.042	619.443	Nkap	67050	NFKB activating protein [Source:MGI Symbol;Acc:MGI:1914300]
ENSMUSG00000027984	703.165	-0.111029	0.0753961	-1.47261	0.140857	0.414486	599.477	645.266	700.404	742.453	708.438	710.123	786.873	711.007	724.448	Hadh	15107	hydroxyacyl-Coenzyme A dehydrogenase [Source:MGI Symbol;Acc:MGI:96009]
ENSMUSG00000029780	679.276	-0.107516	0.0729911	-1.473	0.140751	0.414486	612.006	696.299	685.524	661.265	629.013	686.143	642.909	742.349	757.979	Nt5c3	107569	5'-nucleotidase, cytosolic III [Source:MGI Symbol;Acc:MGI:1927186]
ENSMUSG00000031198	855.605	-0.148711	0.100981	-1.47266	0.140843	0.414486	670.797	743.872	860.891	883.648	922.978	849.363	824.343	1010.1	934.458	Fundc2	NA	FUN14 domain containing 2 [Source:MGI Symbol;Acc:MGI:1914641]
ENSMUSG00000043300	442.08	-0.121247	0.0823227	-1.47283	0.140797	0.414486	436.596	433.349	390.058	437.706	429.993	450.982	413.158	507.734	479.141	B3galnt1	26879	UDP-GalNAc:betaGlcNAc beta 1,3-galactosaminyltransferase, polypeptide 1 [Source:MGI Symbol;Acc:MGI:1349405]
ENSMUSG00000083325	108.104	-0.205139	0.139271	-1.47295	0.140766	0.414486	100.234	96.0114	112.66	91.777	104.988	105.977	120.299	127.157	113.829	Gm14121	NA	predicted gene 14121 [Source:MGI Symbol;Acc:MGI:3651769]
ENSMUSG00000062867	1090.68	-0.0906394	0.061567	-1.47221	0.140965	0.414707	1057.28	992.982	1033.07	1098.97	1120.17	1207.52	1153.69	1045.92	1106.53	Impdh2	23918	inosine monophosphate dehydrogenase 2 [Source:MGI Symbol;Acc:MGI:109367]
ENSMUSG00000021959	414.663	-0.116482	0.0791343	-1.47196	0.141032	0.414708	425.031	359.826	396.435	420.056	398.953	437.058	416.116	457.588	420.903	Lats2	50523	large tumor suppressor 2 [Source:MGI Symbol;Acc:MGI:1354386]
ENSMUSG00000070372	915.091	-0.122343	0.0831113	-1.47204	0.14101	0.414708	716.095	929.84	935.289	889.531	931.195	938.322	971.266	1011.89	912.398	Capza1	12340	capping protein (actin filament) muscle Z-line, alpha 1 [Source:MGI Symbol;Acc:MGI:106227]
ENSMUSG00000063445	835.447	-0.0921486	0.0626168	-1.47163	0.141122	0.414874	849.098	801.825	805.624	827.17	775.996	915.889	884.493	787.123	871.808	Nmral1	67824	NmrA-like family domain containing 1 [Source:MGI Symbol;Acc:MGI:1915074]
ENSMUSG00000000632	1232.28	0.298203	0.20268	1.4713	0.14121	0.415036	1090.05	2038.73	1100.03	1263.7	1226.07	1149.5	982.112	1083.53	1156.82	Sez6	20370	seizure related gene 6 [Source:MGI Symbol;Acc:MGI:104745]
ENSMUSG00000030890	1817.47	-0.0674272	0.0458336	-1.47113	0.141256	0.415071	1737.71	1731.66	1748.35	1830.83	1851.43	1848.8	1777.86	1880.5	1950.1	Ilk	16202	integrin linked kinase [Source:MGI Symbol;Acc:MGI:1195267]
ENSMUSG00000003948	1373.48	-0.0968879	0.0658956	-1.47032	0.141474	0.415563	1327.14	1437.58	1256.26	1297.82	1340.19	1294.93	1369.63	1548.28	1489.49	Mmd	67468	monocyte to macrophage differentiation-associated [Source:MGI Symbol;Acc:MGI:1914718]
ENSMUSG00000033952	2275.43	-0.145745	0.0991283	-1.47027	0.14149	0.415563	2739.09	2035.27	2291.46	1776.71	2020.33	2425.09	2424.71	2381.96	2384.24	Aspm	12316	abnormal spindle microtubule assembly [Source:MGI Symbol;Acc:MGI:1334448]
ENSMUSG00000042138	544.414	0.122621	0.0834092	1.47012	0.14153	0.415583	537.794	568.284	555.859	629.496	534.98	573.204	539.373	470.124	490.613	Msantd2	235184	Myb/SANT-like DNA-binding domain containing 2 [Source:MGI Symbol;Acc:MGI:2384579]
ENSMUSG00000019892	78.0732	-0.274721	0.186919	-1.46973	0.141634	0.415791	46.2619	79.577	81.8378	76.4809	73.0349	85.8646	90.7172	84.1747	84.7101	Lrriq1	74978	leucine-rich repeats and IQ motif containing 1 [Source:MGI Symbol;Acc:MGI:1922228]
ENSMUSG00000022055	4956.95	0.124009	0.0843895	1.46948	0.141701	0.415813	5508.05	5118.88	5039.93	4958.31	5100.57	4068.9	4147.35	5239.43	5431.15	Nefl	18039	neurofilament, light polypeptide [Source:MGI Symbol;Acc:MGI:97313]
ENSMUSG00000026812	1368.83	0.0844765	0.057492	1.46936	0.141735	0.415813	1475.56	1422.01	1478.39	1270.76	1373.97	1387.76	1333.15	1298.44	1279.48	Tsc1	64930	TSC complex subunit 1 [Source:MGI Symbol;Acc:MGI:1929183]
ENSMUSG00000035934	309.455	0.175852	0.119681	1.46934	0.141741	0.415813	382.624	368.476	276.335	307.1	295.791	318.704	259.333	277.597	299.132	Pknox2	208076	Pbx/knotted 1 homeobox 2 [Source:MGI Symbol;Acc:MGI:2445415]
ENSMUSG00000028573	52.5258	-0.513984	0.349848	-1.46916	0.141788	0.415852	11.5655	42.3834	51.0158	52.9483	62.9926	68.8464	52.261	68.9516	61.7678	Fggy	75578	FGGY carbohydrate kinase domain containing [Source:MGI Symbol;Acc:MGI:1922828]
ENSMUSG00000001627	1056.83	-0.0872758	0.0594269	-1.46863	0.141934	0.416095	1042.82	948.869	1089.4	1090.73	973.19	1107.73	1119.17	1072.78	1066.82	Ifrd1	15982	interferon-related developmental regulator 1 [Source:MGI Symbol;Acc:MGI:1316717]
ENSMUSG00000055862	122.303	0.193761	0.131935	1.46861	0.141938	0.416095	123.365	133.205	130.728	130.606	130.55	129.957	105.508	102.98	113.829	Izumo4	71564	IZUMO family member 4 [Source:MGI Symbol;Acc:MGI:1918814]
ENSMUSG00000034187	1309.14	0.0924195	0.0629602	1.4679	0.14213	0.416561	1453.39	1363.19	1230.76	1330.77	1352.97	1267.86	1167.49	1359.33	1256.53	Nsf	18195	N-ethylmaleimide sensitive fusion protein [Source:MGI Symbol;Acc:MGI:104560]
ENSMUSG00000002820	483.423	-0.140053	0.0954801	-1.46683	0.142422	0.41668	555.143	404.805	431.508	436.529	483.856	498.169	510.777	501.466	528.556	Atg4d	235040	autophagy related 4D, cysteine peptidase [Source:MGI Symbol;Acc:MGI:2444308]
ENSMUSG00000003038	6484.51	-0.0735684	0.0501609	-1.46665	0.142472	0.41668	5897.43	6044.39	6815.92	6504.4	6427.98	6755.45	6283.15	6746.51	6885.34	Hmgn2	15331	high mobility group nucleosomal binding domain 2 [Source:MGI Symbol;Acc:MGI:96136]
ENSMUSG00000005609	1635.02	-0.102937	0.0701796	-1.46676	0.142441	0.41668	1834.09	1623.54	1549.6	1454.31	1451.57	1677.84	1724.61	1736.33	1663.32	Ctr9	22083	CTR9 homolog, Paf1/RNA polymerase II complex component [Source:MGI Symbol;Acc:MGI:109345]
ENSMUSG00000021257	436.888	-0.115038	0.0784351	-1.46666	0.142468	0.41668	463.583	407.4	413.44	415.35	407.169	443.247	431.893	454.006	495.907	Angel1	68737	angel homolog 1 [Source:MGI Symbol;Acc:MGI:1915987]
ENSMUSG00000028017	99.7638	0.27717	0.188949	1.46691	0.142402	0.41668	92.5238	115.041	88.2148	114.133	130.55	75.0348	80.8566	83.2792	118.241	Egf	13645	epidermal growth factor [Source:MGI Symbol;Acc:MGI:95290]
ENSMUSG00000043671	619.431	0.105801	0.0721329	1.46675	0.142445	0.41668	618.753	711.003	601.561	629.496	634.49	583.26	626.146	611.61	558.557	Dpy19l3	233115	dpy-19-like 3 (C. elegans) [Source:MGI Symbol;Acc:MGI:2443952]
ENSMUSG00000070866	214.489	0.16732	0.114072	1.46679	0.142432	0.41668	221.671	248.246	238.074	198.85	219.105	188.747	210.03	226.555	179.127	Zfp804a	241514	zinc finger protein 804A [Source:MGI Symbol;Acc:MGI:2442949]
ENSMUSG00000079737	75.9667	-0.260824	0.177798	-1.46697	0.142385	0.41668	87.7048	57.9528	61.644	76.4809	65.7314	86.6381	84.8009	86.8611	75.8861	3110001I22Rik	67118	RIKEN cDNA 3110001I22 gene [Source:MGI Symbol;Acc:MGI:1913848]
ENSMUSG00000086662	129.54	0.213848	0.145745	1.46727	0.142302	0.41668	126.256	121.095	164.738	158.845	120.508	125.316	114.383	120.889	113.829	BC046251	NA	cDNA sequence BC046251 [Source:MGI Symbol;Acc:MGI:3039598]
ENSMUSG00000020248	1232.53	-0.0751694	0.0513004	-1.46528	0.142845	0.417672	1237.51	1190.19	1254.14	1217.81	1122.91	1319.68	1246.38	1260.83	1243.3	Nfyb	18045	nuclear transcription factor-Y beta [Source:MGI Symbol;Acc:MGI:97317]
ENSMUSG00000024906	375.471	-0.128487	0.0877011	-1.46506	0.142905	0.417749	409.61	335.607	349.671	344.752	363.348	413.078	387.52	364.458	411.197	Mus81	71711	MUS81 structure-specific endonuclease subunit [Source:MGI Symbol;Acc:MGI:1918961]
ENSMUSG00000028140	752.899	-0.0929457	0.0634784	-1.46421	0.143137	0.417766	689.109	755.116	751.42	730.686	730.349	756.536	724.752	812.196	825.923	Mrpl9	78523	mitochondrial ribosomal protein L9 [Source:MGI Symbol;Acc:MGI:2137211]
ENSMUSG00000029577	2146.69	0.0661569	0.0451625	1.46486	0.142958	0.417766	2295.75	2192.69	2048.07	2137.93	2275.04	2130.37	2097.34	2065.86	2077.16	Ube3b	117146	ubiquitin protein ligase E3B [Source:MGI Symbol;Acc:MGI:1891295]
ENSMUSG00000031150	329.692	0.117696	0.0803765	1.46431	0.14311	0.417766	330.58	359.826	344.356	341.222	332.309	321.025	300.747	307.148	330.016	Ccdc120	54648	coiled-coil domain containing 120 [Source:MGI Symbol;Acc:MGI:1859619]
ENSMUSG00000031974	461.53	0.123696	0.0844817	1.46418	0.143145	0.417766	491.532	507.736	519.723	451.825	423.602	411.531	433.865	469.229	444.728	Abcb10	56199	ATP-binding cassette, sub-family B (MDR/TAP), member 10 [Source:MGI Symbol;Acc:MGI:1860508]
ENSMUSG00000041859	2308.02	0.0733913	0.0501181	1.46437	0.143094	0.417766	2192.62	2316.38	2556.1	2334.43	2401.93	2220.1	2203.84	2218.09	2328.64	Mcm3	17215	minichromosome maintenance complex component 3 [Source:MGI Symbol;Acc:MGI:101845]
ENSMUSG00000054408	1061.47	-0.0832859	0.0568625	-1.46469	0.143006	0.417766	952.224	1065.64	1100.03	1026.02	1026.14	1045.85	1104.38	1123.82	1109.17	Spcs3	76687	signal peptidase complex subunit 3 homolog (S. cerevisiae) [Source:MGI Symbol;Acc:MGI:1923937]
ENSMUSG00000031467	1021.64	-0.0887803	0.0606615	-1.46354	0.143321	0.418181	1006.2	1046.61	1017.13	951.893	946.715	1086.07	967.321	1114.87	1057.99	Agpat5	NA	1-acylglycerol-3-phosphate O-acyltransferase 5 (lysophosphatidic acid acyltransferase, epsilon) [Source:MGI Symbol;Acc:MGI:1196345]
ENSMUSG00000000901	295.063	-0.142814	0.0976072	-1.46315	0.143426	0.418218	252.513	294.954	248.702	309.453	304.008	297.819	320.468	320.58	307.074	Mmp11	17385	matrix metallopeptidase 11 [Source:MGI Symbol;Acc:MGI:97008]
ENSMUSG00000023328	371.73	0.149563	0.102234	1.46295	0.143481	0.418218	387.443	344.257	390.058	412.997	409.908	320.252	305.678	378.786	396.196	Ache	11423	acetylcholinesterase [Source:MGI Symbol;Acc:MGI:87876]
ENSMUSG00000024829	427.334	-0.115021	0.0786133	-1.46312	0.143434	0.418218	376.842	434.214	441.074	392.994	415.386	456.397	431.893	470.124	427.08	Mrpl21	353242	mitochondrial ribosomal protein L21 [Source:MGI Symbol;Acc:MGI:2660674]
ENSMUSG00000059146	86.8004	0.380245	0.259905	1.46301	0.143464	0.418218	72.2842	166.939	86.0891	84.7173	73.0349	68.0728	88.7451	69.8471	71.4741	Ntrk3	18213	neurotrophic tyrosine kinase, receptor, type 3 [Source:MGI Symbol;Acc:MGI:97385]
ENSMUSG00000063765	58.2122	0.345685	0.236339	1.46267	0.143558	0.418218	54.936	90.8216	54.2043	62.3613	59.3408	62.6579	36.4841	51.0421	52.0614	Chadl	214685	chondroadherin-like [Source:MGI Symbol;Acc:MGI:3036284]
ENSMUSG00000074981	135.002	0.214644	0.146739	1.46275	0.143534	0.418218	133.003	129.745	168.99	154.138	134.202	112.939	107.48	127.157	147.36	Dcdc5	329482	doublecortin domain containing 5 [Source:MGI Symbol;Acc:MGI:3045363]
ENSMUSG00000079215	4569.53	-0.0652237	0.0445934	-1.46263	0.143569	0.418218	4804.49	4348.19	4646.69	4252.34	4334.62	4664.53	4781.39	4721.84	4571.7	Zfp664	269704	zinc finger protein 664 [Source:MGI Symbol;Acc:MGI:2442505]
ENSMUSG00000028700	977.525	-0.0893597	0.0611128	-1.46221	0.143684	0.41836	975.355	948.004	928.912	954.246	945.802	953.793	965.349	1005.62	1120.64	Pomgnt1	68273	protein O-linked mannose beta 1,2-N-acetylglucosaminyltransferase [Source:MGI Symbol;Acc:MGI:1915523]
ENSMUSG00000046707	635.581	0.111903	0.0765264	1.46228	0.143664	0.41836	655.377	624.506	662.142	687.151	658.227	635.088	678.407	574.895	544.439	Csnk2a2	13000	casein kinase 2, alpha prime polypeptide [Source:MGI Symbol;Acc:MGI:88547]
ENSMUSG00000018347	246.429	0.156976	0.107375	1.46194	0.143757	0.418377	255.404	276.79	261.456	236.502	261.1	232.84	196.225	232.824	264.719	Zkscan6	52712	zinc finger with KRAB and SCAN domains 6 [Source:MGI Symbol;Acc:MGI:1289293]
ENSMUSG00000038526	164.588	-0.308723	0.211171	-1.46196	0.143753	0.418377	104.089	127.15	138.168	202.38	172.545	174.05	254.403	158.499	150.007	Car14	23831	carbonic anhydrase 14 [Source:MGI Symbol;Acc:MGI:1344341]
ENSMUSG00000034832	3339.49	0.073207	0.0500889	1.46154	0.143867	0.418598	3251.82	3527.34	3655.07	3201.61	3433.55	3110.46	3397.95	3200.43	3277.22	Tet3	194388	tet methylcytosine dioxygenase 3 [Source:MGI Symbol;Acc:MGI:2446229]
ENSMUSG00000049281	1007.68	0.155855	0.106658	1.46126	0.143943	0.418722	936.803	1364.05	951.231	1000.13	1025.23	961.528	861.813	1006.51	961.812	Scn3b	235281	sodium channel, voltage-gated, type III, beta [Source:MGI Symbol;Acc:MGI:1918882]
ENSMUSG00000020515	960.486	-0.0884107	0.0605392	-1.46039	0.144184	0.41906	941.622	869.292	929.975	944.833	986.884	978.547	922.949	1038.75	1031.52	Cnot8	69125	CCR4-NOT transcription complex, subunit 8 [Source:MGI Symbol;Acc:MGI:1916375]
ENSMUSG00000059839	148.971	-0.285227	0.195314	-1.46035	0.144194	0.41906	181.192	128.88	155.173	94.1303	119.595	203.445	138.048	179.095	141.183	Zfp874b	408067	zinc finger protein 874b [Source:MGI Symbol;Acc:MGI:3040702]
ENSMUSG00000086567	83.0547	-0.312802	0.214196	-1.46035	0.144194	0.41906	70.3566	73.5222	64.8325	76.4809	89.4677	68.8464	73.9542	102.084	127.948	Gm2830	NA	predicted gene 2830 [Source:MGI Symbol;Acc:MGI:3781002]
ENSMUSG00000107283	354.253	-0.137146	0.0938979	-1.46059	0.144128	0.41906	357.566	309.658	319.911	340.046	368.826	348.873	349.064	374.309	420.021	Mpv17	17527	MpV17 mitochondrial inner membrane protein [Source:MGI Symbol;Acc:MGI:97138]
ENSMUSG00000022554	252.843	-0.134455	0.0921002	-1.45987	0.144325	0.419343	260.223	249.976	237.011	232.973	230.973	267.65	267.221	249.838	279.72	Hgh1	59053	HGH1 homolog [Source:MGI Symbol;Acc:MGI:1930628]
ENSMUSG00000006941	1316.07	-0.0902927	0.0618575	-1.45969	0.144376	0.419366	1209.56	1441.9	1272.21	1240.17	1230.64	1316.59	1340.05	1379.93	1413.6	Eif1b	68969	eukaryotic translation initiation factor 1B [Source:MGI Symbol;Acc:MGI:1916219]
ENSMUSG00000020272	155.017	0.201622	0.138135	1.4596	0.1444	0.419366	156.134	169.534	174.304	164.728	158.851	174.823	148.895	116.412	131.477	Stk10	20868	serine/threonine kinase 10 [Source:MGI Symbol;Acc:MGI:1099439]
ENSMUSG00000037605	1595.41	0.0833563	0.0571188	1.45935	0.144469	0.41937	1582.54	1800.86	1687.77	1497.85	1609.51	1565.67	1547.12	1522.31	1545.08	Adgrl3	319387	adhesion G protein-coupled receptor L3 [Source:MGI Symbol;Acc:MGI:2441950]
ENSMUSG00000048078	3156.99	0.097085	0.0665241	1.4594	0.144456	0.41937	2822.94	3478.9	3317.09	3265.14	3368.73	2890.77	3318.08	3048.2	2903.09	Tenm4	23966	teneurin transmembrane protein 4 [Source:MGI Symbol;Acc:MGI:2447063]
ENSMUSG00000059273	2298.49	0.0747315	0.0512201	1.45903	0.144558	0.41953	2516.45	2220.37	2360.54	2310.9	2348.07	2293.59	2343.86	2098.1	2194.52	Zc3h4	330474	zinc finger CCCH-type containing 4 [Source:MGI Symbol;Acc:MGI:2682314]
ENSMUSG00000059316	1050.21	0.0930027	0.06375	1.45887	0.144602	0.419562	1157.51	1064.77	1007.56	1069.56	1101.91	1101.54	1023.53	974.277	951.224	Slc27a4	26569	solute carrier family 27 (fatty acid transporter), member 4 [Source:MGI Symbol;Acc:MGI:1347347]
ENSMUSG00000057738	11511.5	0.0857474	0.0587973	1.45836	0.144742	0.419871	11558.7	13094.7	11812.3	11373.3	11229.1	10308.4	12115.7	11340.3	10771.4	Sptan1	20740	spectrin alpha, non-erythrocytic 1 [Source:MGI Symbol;Acc:MGI:98386]
ENSMUSG00000027993	2839.38	0.0988767	0.0678089	1.45817	0.144795	0.419925	3124.6	3306.77	2697.46	2762.72	2733.33	2686.55	2690.95	2899.55	2652.48	Trim2	80890	tripartite motif-containing 2 [Source:MGI Symbol;Acc:MGI:1933163]
ENSMUSG00000030917	352.052	-0.140539	0.0964269	-1.45746	0.144988	0.42029	361.421	292.359	345.419	361.225	325.005	355.835	336.245	385.054	405.902	Tmem159	233806	transmembrane protein 159 [Source:MGI Symbol;Acc:MGI:1925752]
ENSMUSG00000030970	2070.25	-0.0779948	0.053514	-1.45746	0.144988	0.42029	2208.04	1848.44	2041.69	1982.62	2021.24	2082.41	2158.48	2115.11	2174.23	Ctbp2	13017	C-terminal binding protein 2 [Source:MGI Symbol;Acc:MGI:1201686]
ENSMUSG00000020288	813.497	0.144061	0.0988797	1.45693	0.145135	0.420584	883.795	961.844	874.708	824.817	702.048	870.249	796.734	715.485	691.799	Ahsa2	268390	AHA1, activator of heat shock protein ATPase 2 [Source:MGI Symbol;Acc:MGI:1916133]
ENSMUSG00000029151	70.5378	0.311645	0.213917	1.45685	0.145157	0.420584	98.3065	83.9018	69.0838	70.5977	63.9055	72.7141	75.9264	47.4602	52.9438	Slc30a3	22784	solute carrier family 30 (zinc transporter), member 3 [Source:MGI Symbol;Acc:MGI:1345280]
ENSMUSG00000085787	206.083	-0.146245	0.100419	-1.45635	0.145296	0.42089	175.41	202.402	209.377	203.557	193.542	218.142	214.96	220.287	217.07	Gm13092	NA	predicted gene 13092 [Source:MGI Symbol;Acc:MGI:3649661]
ENSMUSG00000016150	226.196	0.194748	0.133787	1.45566	0.145488	0.421249	245.766	298.414	207.252	221.206	223.669	187.2	239.612	220.287	192.362	Tenm1	23963	teneurin transmembrane protein 1 [Source:MGI Symbol;Acc:MGI:1345185]
ENSMUSG00000020778	304.488	-0.137244	0.0942786	-1.45573	0.145468	0.421249	264.078	307.063	295.466	323.573	269.316	331.081	294.831	318.789	336.193	Ten1	69535	TEN1 telomerase capping complex subunit [Source:MGI Symbol;Acc:MGI:1916785]
ENSMUSG00000063535	118.356	0.232151	0.159528	1.45524	0.145604	0.421388	155.17	124.555	129.665	128.253	95.8583	96.6943	115.369	115.516	104.123	Zfp773	NA	zinc finger protein 773 [Source:MGI Symbol;Acc:MGI:1923623]
ENSMUSG00000068856	542.344	0.1116	0.0766882	1.45525	0.145601	0.421388	545.505	538.875	534.603	573.018	613.493	569.336	517.68	504.153	484.436	Sf3b4	107701	splicing factor 3b, subunit 4 [Source:MGI Symbol;Acc:MGI:109580]
ENSMUSG00000001542	94.4748	-0.900506	0.618946	-1.4549	0.145696	0.421415	54.936	55.3579	43.576	92.9537	94.0324	54.9224	327.371	64.4742	62.6502	Ell2	NA	elongation factor RNA polymerase II 2 [Source:MGI Symbol;Acc:MGI:2183438]
ENSMUSG00000016256	496.664	-0.128302	0.0881968	-1.45472	0.145746	0.421415	436.596	479.192	427.257	545.956	495.724	495.075	568.955	503.257	517.967	Ctsz	64138	cathepsin Z [Source:MGI Symbol;Acc:MGI:1891190]
ENSMUSG00000028656	2286.93	-0.0655278	0.0450569	-1.45433	0.145854	0.421415	2334.3	2190.96	2173.48	2209.71	2294.21	2289.72	2247.22	2366.74	2476.01	Cap1	12331	CAP, adenylate cyclase-associated protein 1 (yeast) [Source:MGI Symbol;Acc:MGI:88262]
ENSMUSG00000030729	1618.48	-0.0994538	0.0683883	-1.45425	0.145877	0.421415	1764.7	1625.27	1519.84	1424.9	1506.34	1608.99	1645.73	1819.61	1650.96	Pgm2l1	70974	phosphoglucomutase 2-like 1 [Source:MGI Symbol;Acc:MGI:1918224]
ENSMUSG00000038533	1925.86	0.0686241	0.0471768	1.45461	0.145776	0.421415	1996.97	1896.87	1987.49	1867.31	2080.58	1796.19	1904.08	1883.18	1920.1	Cbfa2t2	12396	CBFA2/RUNX1 translocation partner 2 [Source:MGI Symbol;Acc:MGI:1333833]
ENSMUSG00000042851	335.06	0.176606	0.121373	1.45507	0.145651	0.421415	296.847	361.556	329.477	364.755	413.56	318.704	252.43	338.49	339.723	Zc3h6	78751	zinc finger CCCH type containing 6 [Source:MGI Symbol;Acc:MGI:1926001]
ENSMUSG00000049038	231.083	-0.171418	0.117876	-1.45423	0.145883	0.421415	238.056	202.402	231.697	221.206	201.759	237.481	203.128	273.12	270.896	Mterf2	74238	mitochondrial transcription termination factor 2 [Source:MGI Symbol;Acc:MGI:1921488]
ENSMUSG00000064181	637.227	-0.105218	0.0723444	-1.4544	0.145836	0.421415	652.485	640.076	573.927	611.847	603.451	693.878	681.365	685.039	592.971	Rab3ip	216363	RAB3A interacting protein [Source:MGI Symbol;Acc:MGI:105933]
ENSMUSG00000054764	80.9627	-0.34271	0.23569	-1.45407	0.145927	0.421443	109.872	84.7668	64.8325	45.8885	55.6891	98.2414	90.7172	88.652	90.0045	Mtnr1a	17773	melatonin receptor 1A [Source:MGI Symbol;Acc:MGI:102967]
ENSMUSG00000038759	2367.25	0.0791818	0.0544695	1.45369	0.146032	0.421649	2543.44	2372.61	2623.06	2263.83	2319.77	2278.89	2421.75	2246.75	2235.11	Nup205	70699	nucleoporin 205 [Source:MGI Symbol;Acc:MGI:2141625]
ENSMUSG00000006673	2021.84	0.0624106	0.0429482	1.45316	0.146179	0.421975	1997.93	2072.46	2088.46	2101.46	2044.98	1952.45	1874.49	1996.01	2068.34	Qrich1	69232	glutamine-rich 1 [Source:MGI Symbol;Acc:MGI:1916482]
ENSMUSG00000030697	1587.09	-0.077129	0.0531013	-1.45249	0.146366	0.422418	1522.79	1553.48	1534.72	1529.62	1606.77	1670.88	1517.54	1584.99	1763.03	Ppp4c	56420	protein phosphatase 4, catalytic subunit [Source:MGI Symbol;Acc:MGI:1891763]
ENSMUSG00000007029	2232.03	0.106849	0.0735858	1.45204	0.14649	0.422483	2557.9	2214.32	2180.92	2261.48	2311.55	2372.49	2260.04	1887.66	2041.87	Vars	22321	valyl-tRNA synthetase [Source:MGI Symbol;Acc:MGI:90675]
ENSMUSG00000068373	411.8	0.454449	0.31293	1.45224	0.146434	0.422483	356.602	875.347	339.042	377.698	390.737	321.799	362.869	363.563	318.545	D430041D05Rik	241589	RIKEN cDNA D430041D05 gene [Source:MGI Symbol;Acc:MGI:2181743]
ENSMUSG00000105272	92.8585	0.268881	0.185161	1.45215	0.14646	0.422483	70.3566	120.23	120.1	92.9537	98.5971	88.1852	79.8706	89.5475	75.8861	Gm43071	NA	predicted gene 43071 [Source:MGI Symbol;Acc:MGI:5663208]
ENSMUSG00000054423	1275.86	0.0878799	0.0605269	1.45191	0.146525	0.422486	1292.44	1462.66	1276.46	1314.29	1204.16	1214.48	1237.5	1227.7	1253	Cadps	27062	Ca2+-dependent secretion activator [Source:MGI Symbol;Acc:MGI:1350922]
ENSMUSG00000029725	451.116	-0.203153	0.139976	-1.45134	0.146686	0.422654	566.708	381.451	401.749	400.054	364.261	557.733	447.67	408.337	532.085	Ppp1r35	69871	protein phosphatase 1, regulatory subunit 35 [Source:MGI Symbol;Acc:MGI:1922853]
ENSMUSG00000052609	337.834	-0.163714	0.112801	-1.45136	0.14668	0.422654	346	277.655	294.403	337.692	346.916	311.742	421.046	363.563	341.488	Plekhg3	263406	pleckstrin homology domain containing, family G (with RhoGef domain) member 3 [Source:MGI Symbol;Acc:MGI:2388284]
ENSMUSG00000056596	118.634	0.216277	0.149004	1.45149	0.146644	0.422654	118.546	132.34	107.346	135.312	138.766	106.751	94.6614	130.739	103.24	Trnp1	69539	TMF1-regulated nuclear protein 1 [Source:MGI Symbol;Acc:MGI:1916789]
ENSMUSG00000031577	466.479	0.105812	0.072938	1.45071	0.146861	0.422769	445.271	502.546	480.398	504.774	476.553	473.415	429.921	449.529	435.904	Tti2	234138	TELO2 interacting protein 2 [Source:MGI Symbol;Acc:MGI:2384576]
ENSMUSG00000039318	1003.37	0.0996709	0.068692	1.45098	0.146785	0.422769	1165.22	1069.1	1012.88	964.836	956.757	980.867	1000.85	929.503	950.341	Rab3gap2	98732	RAB3 GTPase activating protein subunit 2 [Source:MGI Symbol;Acc:MGI:1916043]
ENSMUSG00000062054	174.171	-0.1786	0.123102	-1.45083	0.146828	0.422769	132.039	164.344	168.99	176.494	180.761	182.559	204.114	179.991	178.244	Iah1	67732	isoamyl acetate-hydrolyzing esterase 1 homolog [Source:MGI Symbol;Acc:MGI:1914982]
ENSMUSG00000068739	2679.02	-0.062107	0.0428104	-1.45075	0.146851	0.422769	2534.77	2780.87	2705.96	2550.93	2565.35	2807.23	2684.05	2700.75	2781.31	Sars	20226	seryl-aminoacyl-tRNA synthetase [Source:MGI Symbol;Acc:MGI:102809]
ENSMUSG00000068663	976.162	0.139185	0.0959741	1.45023	0.146993	0.423052	1162.33	1128.78	997.996	847.173	950.366	954.566	1008.74	834.583	900.927	Clec16a	74374	C-type lectin domain family 16, member A [Source:MGI Symbol;Acc:MGI:1921624]
ENSMUSG00000015575	334.5	-0.123923	0.0854783	-1.44975	0.147127	0.423339	309.376	301.009	320.974	331.809	345.09	323.346	351.036	354.608	373.254	Atp6v0e	11974	ATPase, H+ transporting, lysosomal V0 subunit E [Source:MGI Symbol;Acc:MGI:1328318]
ENSMUSG00000022885	970.1	-0.118105	0.0815401	-1.44843	0.147496	0.424204	1034.15	871.022	950.169	936.597	881.896	1076.79	1119.17	976.068	885.044	St6gal1	20440	beta galactoside alpha 2,6 sialyltransferase 1 [Source:MGI Symbol;Acc:MGI:108470]
ENSMUSG00000037617	96.7522	-0.223203	0.154098	-1.44845	0.147491	0.424204	80.9583	84.7668	90.3404	103.543	91.2936	95.1472	93.6754	111.039	120.006	Spag1	26942	sperm associated antigen 1 [Source:MGI Symbol;Acc:MGI:1349387]
ENSMUSG00000079045	64.3965	-0.330711	0.228344	-1.4483	0.147532	0.424211	49.1532	48.4382	55.2671	72.951	62.9926	54.1488	100.578	70.7425	65.2974	Prox1os	NA	prospero homeobox 1, opposite strand [Source:MGI Symbol;Acc:MGI:4937200]
ENSMUSG00000022967	1524.91	-0.0768304	0.0530656	-1.44784	0.147662	0.424486	1611.46	1482.55	1416.75	1394.31	1536.47	1598.94	1537.26	1559.02	1587.43	Ifnar1	NA	interferon (alpha and beta) receptor 1 [Source:MGI Symbol;Acc:MGI:107658]
ENSMUSG00000041147	891.083	0.0938458	0.0648425	1.44729	0.147816	0.424635	830.786	909.081	987.368	874.235	981.406	848.589	873.646	855.179	859.454	Brca2	12190	breast cancer 2, early onset [Source:MGI Symbol;Acc:MGI:109337]
ENSMUSG00000045690	362.235	-0.128538	0.0888018	-1.44747	0.147766	0.424635	326.725	371.936	329.477	354.165	356.958	376.721	337.231	389.532	417.374	Wdr89	72338	WD repeat domain 89 [Source:MGI Symbol;Acc:MGI:1919588]
ENSMUSG00000058709	1095.89	-0.0709404	0.049013	-1.44738	0.147791	0.424635	1079.44	1114.08	1064.95	1043.67	1056.27	1140.22	1114.24	1086.21	1163.88	Egln2	112406	egl-9 family hypoxia-inducible factor 2 [Source:MGI Symbol;Acc:MGI:1932287]
ENSMUSG00000033326	3270.2	0.0547752	0.0378678	1.44649	0.148041	0.424791	3504.34	3268.71	3294.77	3218.08	3339.52	3279.87	3223.42	3149.39	3153.69	Kdm4a	230674	lysine (K)-specific demethylase 4A [Source:MGI Symbol;Acc:MGI:2446210]
ENSMUSG00000042606	2281.97	0.109515	0.0756929	1.44683	0.147944	0.424791	2358.39	2358.77	2587.99	2477.98	2013.02	2420.45	2171.3	2046.16	2103.63	Hirip3	233876	HIRA interacting protein 3 [Source:MGI Symbol;Acc:MGI:2142364]
ENSMUSG00000044628	438.589	0.139756	0.0966162	1.44651	0.148035	0.424791	468.402	468.812	376.241	473.005	500.289	459.491	417.102	389.532	394.431	Rnf208	68846	ring finger protein 208 [Source:MGI Symbol;Acc:MGI:1916096]
ENSMUSG00000059708	224.963	0.149527	0.103371	1.44651	0.148035	0.424791	246.73	233.541	235.948	247.092	213.627	209.633	203.128	238.196	196.774	Akap17b	338351	A kinase (PRKA) anchor protein 17B [Source:MGI Symbol;Acc:MGI:2443758]
ENSMUSG00000068134	311.553	-0.168285	0.116308	-1.44689	0.147927	0.424791	367.204	273.33	309.283	260.035	266.577	323.346	310.608	364.458	329.134	Zfp120	104348	zinc finger protein 120 [Source:MGI Symbol;Acc:MGI:1345179]
ENSMUSG00000029634	801.763	-0.102328	0.0707687	-1.44594	0.148193	0.425129	846.207	784.525	813.064	704.801	733.088	888.814	836.176	825.628	783.568	Rnf6	74132	ring finger protein (C3H2C3 type) 6 [Source:MGI Symbol;Acc:MGI:1921382]
ENSMUSG00000035274	164.311	-0.180473	0.124834	-1.4457	0.148261	0.425227	185.048	145.315	153.047	140.019	151.547	177.918	195.239	165.663	165.008	Tpbg	21983	trophoblast glycoprotein [Source:MGI Symbol;Acc:MGI:1341264]
ENSMUSG00000005299	939.935	0.0912562	0.0631687	1.44464	0.148558	0.425244	931.02	1077.75	933.163	942.48	943.976	886.494	954.503	882.043	907.986	Letm1	56384	leucine zipper-EF-hand containing transmembrane protein 1 [Source:MGI Symbol;Acc:MGI:1932557]
ENSMUSG00000025040	652.695	-0.11413	0.0789881	-1.4449	0.148486	0.425244	587.911	582.988	604.749	722.45	652.749	672.219	636.006	712.798	702.388	Fundc1	NA	FUN14 domain containing 1 [Source:MGI Symbol;Acc:MGI:1919268]
ENSMUSG00000025232	421.012	-0.145558	0.100705	-1.44539	0.148349	0.425244	406.719	400.48	328.414	438.883	434.557	409.984	499.931	429.828	440.316	Hexa	15211	hexosaminidase A [Source:MGI Symbol;Acc:MGI:96073]
ENSMUSG00000025377	299.644	0.133397	0.0923222	1.44491	0.148484	0.425244	325.761	278.519	307.157	342.399	306.746	279.253	291.873	265.956	299.132	Tepsin	78777	TEPSIN, adaptor related protein complex 4 accessory protein [Source:MGI Symbol;Acc:MGI:1926027]
ENSMUSG00000037029	1863.68	-0.0791927	0.0548194	-1.44461	0.148567	0.425244	1850.48	1718.69	1978.99	1812.01	1731.84	1828.68	1882.38	2001.39	1968.63	Zfp146	26465	zinc finger protein 146 [Source:MGI Symbol;Acc:MGI:1347092]
ENSMUSG00000042700	1844.1	0.106147	0.073479	1.44459	0.148574	0.425244	2205.15	1911.58	1909.9	1702.58	1789.35	1657.73	1768	1780.2	1872.45	Sipa1l1	217692	signal-induced proliferation-associated 1 like 1 [Source:MGI Symbol;Acc:MGI:2443679]
ENSMUSG00000050550	217.013	0.298154	0.206284	1.44535	0.148359	0.425244	278.535	222.297	216.817	220.03	245.58	258.367	246.514	138.799	126.183	Gm11868	NA	predicted gene 11868 [Source:MGI Symbol;Acc:MGI:3650507]
ENSMUSG00000085399	54.8966	0.337049	0.233295	1.44473	0.148533	0.425244	69.3928	50.1681	56.3299	58.8314	67.5573	34.0364	41.4144	51.0421	65.2974	Foxd2os	100040736	forkhead box D2, opposite strand [Source:MGI Symbol;Acc:MGI:2444065]
ENSMUSG00000096401	69.4423	0.26885	0.186032	1.44518	0.148407	0.425244	68.429	69.1974	86.0891	91.777	61.1667	64.9786	56.2052	65.3697	61.7678	Gm21811	NA	predicted gene, 21811 [Source:MGI Symbol;Acc:MGI:5433975]
ENSMUSG00000025240	807.927	-0.103192	0.071464	-1.44397	0.148747	0.425407	863.555	813.934	787.556	708.331	735.826	843.174	830.26	892.789	795.922	Sacm1l	83493	SAC1 suppressor of actin mutations 1-like (yeast) [Source:MGI Symbol;Acc:MGI:1933169]
ENSMUSG00000026718	1532.86	-0.0824953	0.0571338	-1.4439	0.148768	0.425407	1640.37	1415.09	1529.41	1388.42	1495.39	1632.97	1580.65	1531.26	1582.14	Stam	NA	signal transducing adaptor molecule (SH3 domain and ITAM motif) 1 [Source:MGI Symbol;Acc:MGI:1329014]
ENSMUSG00000041923	1597.37	0.0926095	0.0641377	1.44392	0.148763	0.425407	1680.85	1753.29	1730.28	1536.68	1511.82	1497.6	1460.35	1672.75	1532.72	Nol4	319211	nucleolar protein 4 [Source:MGI Symbol;Acc:MGI:2441684]
ENSMUSG00000087590	137.125	-0.223594	0.154836	-1.44407	0.14872	0.425407	95.4151	121.96	132.854	158.845	130.55	165.541	131.146	151.335	146.478	Epb41l4aos	69749	erythrocyte membrane protein band 4.1 like 4a, opposite strand [Source:MGI Symbol;Acc:MGI:1916999]
ENSMUSG00000027016	461.644	-0.154532	0.107058	-1.44344	0.148898	0.425632	377.805	441.998	452.765	430.646	494.811	478.057	407.241	560.567	510.908	Zfp385b	241494	zinc finger protein 385B [Source:MGI Symbol;Acc:MGI:2444734]
ENSMUSG00000038412	461.224	0.132778	0.0919926	1.44336	0.148919	0.425632	437.56	513.791	553.734	449.472	445.513	454.077	437.809	456.692	402.373	Higd1a	NA	HIG1 domain family, member 1A [Source:MGI Symbol;Acc:MGI:1930666]
ENSMUSG00000047085	1411.91	0.119103	0.0825239	1.44325	0.148949	0.425632	1458.21	1782.7	1360.42	1368.42	1345.67	1378.47	1318.36	1337.84	1357.13	Lrrc4b	272381	leucine rich repeat containing 4B [Source:MGI Symbol;Acc:MGI:3027390]
ENSMUSG00000025995	782.058	0.0795845	0.0551491	1.44308	0.148998	0.425669	795.126	798.365	843.886	777.752	791.515	763.498	730.668	764.736	772.98	Wdr75	73674	WD repeat domain 75 [Source:MGI Symbol;Acc:MGI:1920924]
ENSMUSG00000032648	93.7572	-0.497748	0.344948	-1.44297	0.14903	0.425669	64.5739	55.3579	75.4608	109.426	91.2936	73.4877	224.821	78.8018	70.5917	Pygm	19309	muscle glycogen phosphorylase [Source:MGI Symbol;Acc:MGI:97830]
ENSMUSG00000072692	206.283	-0.2058	0.142638	-1.44281	0.149074	0.425698	211.07	224.027	170.053	195.32	165.241	221.237	173.546	251.629	244.424	Rpl37rt	NA	ribosomal protein L37, retrotransposed [Source:MGI Symbol;Acc:MGI:3651519]
ENSMUSG00000024647	482.789	0.115682	0.0801873	1.44264	0.149121	0.425733	544.541	482.652	517.597	491.831	461.946	417.719	490.07	474.602	464.141	Cbln2	12405	cerebellin 2 precursor protein [Source:MGI Symbol;Acc:MGI:88282]
ENSMUSG00000028134	5423.64	0.0682013	0.0472866	1.4423	0.149219	0.425853	5601.54	5485.62	5942.27	5466.62	5193.69	5520.09	5126.51	5418.52	5057.9	Ptbp2	56195	polypyrimidine tract binding protein 2 [Source:MGI Symbol;Acc:MGI:1860489]
ENSMUSG00000030272	605.338	-0.121311	0.0841123	-1.44225	0.149231	0.425853	541.649	643.536	542.043	594.198	592.495	696.973	558.108	634.892	644.15	Camk1	52163	calcium/calmodulin-dependent protein kinase I [Source:MGI Symbol;Acc:MGI:1098535]
ENSMUSG00000034867	481.614	0.135872	0.0942279	1.44195	0.149316	0.425901	577.31	474.002	511.22	461.238	484.769	509.772	475.279	423.56	417.374	Ankrd27	245886	ankyrin repeat domain 27 (VPS9 domain) [Source:MGI Symbol;Acc:MGI:2444103]
ENSMUSG00000041736	79.479	-0.410093	0.284392	-1.442	0.149303	0.425901	54.936	62.2776	44.6388	65.8912	118.682	83.5439	63.1076	111.934	110.3	Tspo	12257	translocator protein [Source:MGI Symbol;Acc:MGI:88222]
ENSMUSG00000010803	64.9149	0.383233	0.266005	1.4407	0.14967	0.425938	66.5014	116.771	53.1414	78.8341	46.5597	55.6959	59.1634	54.624	52.9438	Gabra1	14394	gamma-aminobutyric acid (GABA) A receptor, subunit alpha 1 [Source:MGI Symbol;Acc:MGI:95613]
ENSMUSG00000020412	812.303	0.0981203	0.0681033	1.44076	0.149654	0.425938	931.02	782.795	831.132	797.754	840.814	812.232	814.483	753.99	746.508	Ascc2	75452	activating signal cointegrator 1 complex subunit 2 [Source:MGI Symbol;Acc:MGI:1922702]
ENSMUSG00000020883	1696.48	0.0715506	0.0496322	1.44162	0.149411	0.425938	1827.34	1690.15	1833.38	1646.1	1672.5	1660.05	1604.31	1687.97	1646.55	Fbxl20	72194	F-box and leucine-rich repeat protein 20 [Source:MGI Symbol;Acc:MGI:1919444]
ENSMUSG00000021711	878.675	-0.123533	0.0857528	-1.44057	0.149706	0.425938	989.811	804.42	865.142	804.814	761.389	969.264	989.015	847.12	877.102	Trappc13	66975	trafficking protein particle complex 13 [Source:MGI Symbol;Acc:MGI:1914225]
ENSMUSG00000030842	827.444	-0.101602	0.0705286	-1.44059	0.149702	0.425938	710.313	817.394	838.572	811.874	829.859	849.363	813.497	836.374	939.753	Lamtor1	66508	late endosomal/lysosomal adaptor, MAPK and MTOR activator 1 [Source:MGI Symbol;Acc:MGI:1913758]
ENSMUSG00000032741	522.227	0.109913	0.0762731	1.44104	0.149573	0.425938	568.636	549.254	535.666	505.95	537.719	501.263	548.247	505.048	448.258	Tpcn1	252972	two pore channel 1 [Source:MGI Symbol;Acc:MGI:2182472]
ENSMUSG00000035133	1533.8	-0.105578	0.073252	-1.4413	0.149499	0.425938	1535.32	1524.07	1480.52	1377.83	1497.21	1400.91	1740.39	1744.39	1503.6	Arhgap5	11855	Rho GTPase activating protein 5 [Source:MGI Symbol;Acc:MGI:1332637]
ENSMUSG00000039634	182.159	-0.190693	0.132316	-1.44119	0.149532	0.425938	206.251	179.048	160.487	148.255	162.503	217.369	188.337	208.646	168.538	Zfp189	230162	zinc finger protein 189 [Source:MGI Symbol;Acc:MGI:2444707]
ENSMUSG00000046093	83.6642	0.333057	0.231101	1.44117	0.149536	0.425938	89.6324	134.07	62.7069	72.951	100.423	71.167	60.1494	87.7566	74.1213	Hpcal4	170638	hippocalcin-like 4 [Source:MGI Symbol;Acc:MGI:2157521]
