## Supplemental Table for "Glycolytic flux controls retinal progenitor cell differentiation via regulating Wnt signaling" (part 2 of 3)

### Sheet: CKO_vs_WT_annotated_results (continued)
	baseMean	log2FoldChange	lfcSE	stat	pvalue	padj	pten_CKO_1_S5	pten_CKO_3_S7	pten_CKO_4_S8	pten_CKO_5_S9	pten_CKO_6_S10	ptenWT_1_S1	ptenWT_2_S2	ptenWT_3_S3	ptenWT_4_S4	mgi_symbol	entrezgene_id	description
ENSMUSG00000047617	367.463	0.137233	0.0952503	1.44076	0.149652	0.425938	334.435	397.885	375.178	394.171	413.56	355.062	301.733	369.831	365.312	Paxx	227622	non-homologous end joining factor [Source:MGI Symbol;Acc:MGI:2442831]
ENSMUSG00000060639	152.775	-0.187037	0.12979	-1.44107	0.149564	0.425938	155.17	136.665	159.424	134.136	135.115	180.238	141.992	152.231	180.009	H4c9	NA	H4 clustered histone 9 [Source:MGI Symbol;Acc:MGI:2448432]
ENSMUSG00000064368	693.192	-0.173856	0.120716	-1.44021	0.149809	0.426135	594.658	700.624	764.174	701.271	519.461	731.009	748.417	860.552	618.56	mt-Nd6	17722	mitochondrially encoded NADH dehydrogenase 6 [Source:MGI Symbol;Acc:MGI:102495]
ENSMUSG00000001674	554.158	0.0959891	0.0666869	1.4394	0.150037	0.426687	538.758	557.039	606.875	553.016	597.06	545.356	533.457	518.48	537.38	Ddx18	66942	DEAD (Asp-Glu-Ala-Asp) box polypeptide 18 [Source:MGI Symbol;Acc:MGI:1914192]
ENSMUSG00000032216	27882.9	-0.0607598	0.0422166	-1.43924	0.150083	0.426718	28534.9	26066.7	26902.3	27074.2	28217.9	27433.3	30063.9	29252.5	27400.2	Nedd4	17999	neural precursor cell expressed, developmentally down-regulated 4 [Source:MGI Symbol;Acc:MGI:97297]
ENSMUSG00000031200	213.423	0.165106	0.114729	1.4391	0.150123	0.426736	227.454	185.968	217.88	257.682	233.712	211.18	191.295	203.273	192.362	Mtcp1	17763	mature T cell proliferation 1 [Source:MGI Symbol;Acc:MGI:102699]
ENSMUSG00000000148	329.648	0.133188	0.0925765	1.43868	0.150243	0.426937	400.936	339.932	325.226	316.513	332.309	321.025	307.65	320.58	302.662	Brat1	231841	BRCA1-associated ATM activator 1 [Source:MGI Symbol;Acc:MGI:1891679]
ENSMUSG00000024935	443.912	0.138583	0.0963361	1.43853	0.150283	0.426937	465.51	534.55	427.257	431.823	453.729	419.267	366.813	465.647	430.61	Slc1a1	20510	solute carrier family 1 (neuronal/epithelial high affinity glutamate transporter, system Xag), member 1 [Source:MGI Symbol;Acc:MGI:105083]
ENSMUSG00000030231	1080.13	0.0779804	0.0542101	1.43848	0.150297	0.426937	1058.24	1063.91	1160.61	1089.56	1156.69	1007.17	1085.65	1037.86	1061.52	Plekha5	109135	pleckstrin homology domain containing, family A member 5 [Source:MGI Symbol;Acc:MGI:1923802]
ENSMUSG00000000915	731.25	0.108086	0.075155	1.43818	0.150384	0.426952	682.363	832.099	810.938	737.746	713.916	683.049	683.337	690.411	747.39	Hip1r	29816	huntingtin interacting protein 1 related [Source:MGI Symbol;Acc:MGI:1352504]
ENSMUSG00000045594	312.902	-0.136884	0.0951795	-1.43816	0.150388	0.426952	294.919	314.848	283.775	283.568	318.615	300.139	376.674	323.267	320.31	Glb1	12091	galactosidase, beta 1 [Source:MGI Symbol;Acc:MGI:88151]
ENSMUSG00000058740	86.3311	0.329178	0.228897	1.4381	0.150405	0.426952	66.5014	126.285	107.346	103.543	71.209	72.7141	66.0658	65.3697	97.946	Kcnt1	227632	potassium channel, subfamily T, member 1 [Source:MGI Symbol;Acc:MGI:1924627]
ENSMUSG00000016262	420.904	0.167959	0.116849	1.4374	0.150605	0.427273	547.432	482.652	408.126	363.578	409.908	427.002	378.646	394.009	376.783	Sertad4	214791	SERTA domain containing 4 [Source:MGI Symbol;Acc:MGI:2443496]
ENSMUSG00000026489	137.714	-0.254103	0.176801	-1.43722	0.150655	0.427273	119.51	133.205	122.225	112.956	146.07	136.146	106.494	191.632	171.185	Coq8a	67426	coenzyme Q8A [Source:MGI Symbol;Acc:MGI:1914676]
ENSMUSG00000064346	202.9	0.211594	0.147203	1.43743	0.150596	0.427273	228.418	193.753	244.451	209.44	204.498	177.918	152.839	245.36	169.42	mt-Tw	NA	mitochondrially encoded tRNA tryptophan [Source:MGI Symbol;Acc:MGI:102471]
ENSMUSG00000069631	499.434	0.117576	0.0818055	1.43726	0.150643	0.427273	521.41	536.28	539.917	495.361	493.898	513.64	520.638	436.096	437.669	Strada	72149	STE20-related kinase adaptor alpha [Source:MGI Symbol;Acc:MGI:1919399]
ENSMUSG00000022179	161.568	-0.173286	0.120586	-1.43704	0.150707	0.427324	168.663	145.315	134.979	149.432	166.154	190.294	168.616	164.767	165.891	4931414P19Rik	74359	RIKEN cDNA 4931414P19 gene [Source:MGI Symbol;Acc:MGI:1921609]
ENSMUSG00000003528	526.925	0.121747	0.0847433	1.43666	0.150814	0.427399	503.098	625.371	514.409	562.429	527.677	535.3	486.126	518.48	469.435	Slc25a1	13358	solute carrier family 25 (mitochondrial carrier, citrate transporter), member 1 [Source:MGI Symbol;Acc:MGI:1345283]
ENSMUSG00000032579	302.371	0.172801	0.120286	1.43658	0.150837	0.427399	362.385	262.085	275.273	349.459	343.264	289.309	279.054	254.315	306.192	Hemk1	69536	HemK methyltransferase family member 1 [Source:MGI Symbol;Acc:MGI:1916786]
ENSMUSG00000058886	1185.62	0.0963494	0.0670615	1.43673	0.150794	0.427399	1091.01	1359.73	1199.93	1284.88	1167.65	1123.97	1133.97	1164.12	1145.35	Deaf1	54006	DEAF1, transcription factor [Source:MGI Symbol;Acc:MGI:1858496]
ENSMUSG00000059565	55.9087	-0.280704	0.195441	-1.43626	0.150928	0.427463	50.117	60.5477	48.8901	42.3586	52.9503	68.0728	52.261	62.6833	65.2974	Gm5292	NA	predicted gene 5292 [Source:MGI Symbol;Acc:MGI:3645663]
ENSMUSG00000060733	967.659	-0.0887152	0.0617661	-1.43631	0.150915	0.427463	989.811	980.873	961.86	867.175	905.632	1072.15	971.266	991.291	968.872	Ipmk	69718	inositol polyphosphate multikinase [Source:MGI Symbol;Acc:MGI:1916968]
ENSMUSG00000040351	1060.92	0.085144	0.0592867	1.43614	0.150962	0.427464	1118.96	1159.06	1136.16	1034.26	994.187	1036.56	1016.62	1025.32	1027.11	Ankib1	70797	ankyrin repeat and IBR domain containing 1 [Source:MGI Symbol;Acc:MGI:1918047]
ENSMUSG00000035919	554.333	-0.132933	0.0926367	-1.435	0.151288	0.42829	552.251	465.352	571.802	533.013	536.806	562.374	500.917	620.564	645.914	Bbs9	319845	Bardet-Biedl syndrome 9 (human) [Source:MGI Symbol;Acc:MGI:2442833]
ENSMUSG00000068566	254.183	0.203263	0.141661	1.43486	0.151328	0.428303	276.607	247.381	203	287.097	335.047	237.481	267.221	219.391	214.422	Myadm	50918	myeloid-associated differentiation marker [Source:MGI Symbol;Acc:MGI:1355332]
ENSMUSG00000027971	143.68	-0.186989	0.130374	-1.43425	0.151501	0.428696	149.387	128.015	137.105	122.369	138.766	131.504	167.63	167.454	150.89	Ndst4	64580	N-deacetylase/N-sulfotransferase (heparin glucosaminyl) 4 [Source:MGI Symbol;Acc:MGI:1932545]
ENSMUSG00000036503	1198.77	-0.0740461	0.0516527	-1.43354	0.151704	0.429174	1213.41	1162.52	1209.5	1147.21	1124.74	1216.8	1185.24	1308.29	1221.24	Rnf13	24017	ring finger protein 13 [Source:MGI Symbol;Acc:MGI:1346341]
ENSMUSG00000024286	1847.49	-0.0737607	0.0514581	-1.43341	0.15174	0.429178	1660.61	1828.54	1802.56	1914.38	1822.22	1837.19	1853.79	1992.43	1915.68	Ccny	67974	cyclin Y [Source:MGI Symbol;Acc:MGI:1915224]
ENSMUSG00000031613	111.351	-0.390849	0.272844	-1.4325	0.152001	0.429748	104.089	59.6827	69.0838	132.959	123.246	81.9968	178.476	138.799	113.829	Hpgd	15446	hydroxyprostaglandin dehydrogenase 15 (NAD) [Source:MGI Symbol;Acc:MGI:108085]
ENSMUSG00000036291	415.785	-0.107957	0.0753647	-1.43247	0.15201	0.429748	424.067	385.775	386.87	400.054	411.734	402.248	438.795	451.32	441.198	Ap5m1	74385	adaptor-related protein complex 5, mu 1 subunit [Source:MGI Symbol;Acc:MGI:1921635]
ENSMUSG00000067336	2614.02	0.0744886	0.0520086	1.43224	0.152076	0.429836	2672.59	2864.77	2694.27	2533.28	2599.13	2388.74	2709.68	2572.7	2491.01	Bmpr2	12168	bone morphogenetic protein receptor, type II (serine/threonine kinase) [Source:MGI Symbol;Acc:MGI:1095407]
ENSMUSG00000078153	135.561	-0.189893	0.132603	-1.43204	0.152133	0.4299	107.944	138.395	119.037	138.842	133.289	137.693	158.755	134.321	151.772	Psme2b	115489401	protease (prosome, macropain) activator subunit 2B [Source:MGI Symbol;Acc:MGI:1341073]
ENSMUSG00000019362	915.196	-0.0914525	0.0638706	-1.43184	0.15219	0.429962	854.881	925.515	919.347	911.887	837.162	962.302	857.869	970.695	997.108	D8Ertd738e	101966	DNA segment, Chr 8, ERATO Doi 738, expressed [Source:MGI Symbol;Acc:MGI:1289231]
ENSMUSG00000015839	215.31	-0.196208	0.137078	-1.43136	0.152327	0.430203	244.802	160.884	182.806	204.733	218.192	251.405	248.486	200.586	225.894	Nfe2l2	18024	nuclear factor, erythroid derived 2, like 2 [Source:MGI Symbol;Acc:MGI:108420]
ENSMUSG00000047945	10053.5	0.0653175	0.0456351	1.4313	0.152344	0.430203	9455.74	10966.1	10156.4	10700.3	9999.39	9948.69	9584.47	9801.87	9868.73	Marcksl1	17357	MARCKS-like 1 [Source:MGI Symbol;Acc:MGI:97143]
ENSMUSG00000032902	529.055	-0.171151	0.119601	-1.43102	0.152426	0.430336	434.669	537.145	464.456	534.189	533.155	512.867	720.807	526.539	497.672	Slc16a1	20501	solute carrier family 16 (monocarboxylic acid transporters), member 1 [Source:MGI Symbol;Acc:MGI:106013]
ENSMUSG00000003199	1592.63	-0.0843118	0.0589241	-1.43086	0.152472	0.430368	1538.21	1473.9	1500.71	1673.17	1572.99	1642.26	1516.55	1639.62	1776.26	Mpnd	68047	MPN domain containing [Source:MGI Symbol;Acc:MGI:1915297]
ENSMUSG00000053929	1382.71	-0.0719743	0.0503236	-1.43023	0.152651	0.430778	1361.83	1377.03	1296.65	1367.24	1357.54	1455.83	1375.55	1505.29	1347.42	Cyhr1	54151	cysteine and histidine rich 1 [Source:MGI Symbol;Acc:MGI:1859320]
ENSMUSG00000046593	144.703	-0.913825	0.639105	-1.42985	0.152759	0.430985	53.0084	58.8178	42.5131	175.318	189.891	99.015	83.8148	296.402	303.544	Tmem215	320500	transmembrane protein 215 [Source:MGI Symbol;Acc:MGI:2444167]
ENSMUSG00000032816	672.405	0.123661	0.0864968	1.42966	0.152814	0.431041	632.246	739.547	680.21	715.39	720.306	611.108	744.473	568.627	639.738	Igdcc4	56741	immunoglobulin superfamily, DCC subclass, member 4 [Source:MGI Symbol;Acc:MGI:1858497]
ENSMUSG00000020523	1332.4	-0.111898	0.0782795	-1.42947	0.152869	0.431098	1285.69	1128.78	1286.02	1379.01	1353.88	1306.53	1251.31	1525.89	1474.48	Fam114a2	67726	family with sequence similarity 114, member A2 [Source:MGI Symbol;Acc:MGI:1917629]
ENSMUSG00000028945	1474.29	-0.0818217	0.0572598	-1.42896	0.153017	0.43139	1444.72	1515.42	1495.4	1437.84	1293.63	1575.73	1445.56	1523.2	1537.14	Rheb	19744	Ras homolog enriched in brain [Source:MGI Symbol;Acc:MGI:97912]
ENSMUSG00000031562	159.731	0.217857	0.152468	1.42887	0.153041	0.43139	132.039	197.213	176.43	176.494	168.893	143.881	178.476	142.381	121.771	Dctd	320685	dCMP deaminase [Source:MGI Symbol;Acc:MGI:2444529]
ENSMUSG00000028266	1183.08	0.109771	0.0768652	1.42809	0.153265	0.431922	1306.9	1362.32	1207.37	1182.51	1054.44	1083.75	1087.62	1192.77	1170.06	Lmo4	16911	LIM domain only 4 [Source:MGI Symbol;Acc:MGI:109360]
ENSMUSG00000030678	7664.15	0.0560554	0.0392705	1.42742	0.153459	0.432372	7807.66	7484.56	7823.48	8162.27	7709.74	7907.27	7369.79	7214.84	7497.73	Maz	17188	MYC-associated zinc finger protein (purine-binding transcription factor) [Source:MGI Symbol;Acc:MGI:1338823]
ENSMUSG00000016494	53.8874	0.722878	0.50657	1.427	0.153579	0.432611	35.6602	70.9273	13.8168	81.1874	125.072	58.0166	41.4144	44.7738	14.1183	Cd34	12490	CD34 antigen [Source:MGI Symbol;Acc:MGI:88329]
ENSMUSG00000024319	1117.11	0.0792159	0.055519	1.42682	0.15363	0.432659	1128.6	1069.1	1169.11	1190.75	1167.65	1123.2	1027.47	1054.87	1123.29	Vps52	224705	VPS52 GARP complex subunit [Source:MGI Symbol;Acc:MGI:1330304]
ENSMUSG00000046311	1428.1	-0.103755	0.0727239	-1.4267	0.153666	0.43266	1584.47	1263.72	1456.07	1328.41	1279.02	1455.06	1523.46	1542.01	1420.66	Zfp62	22720	zinc finger protein 62 [Source:MGI Symbol;Acc:MGI:99662]
ENSMUSG00000032796	1193.99	0.153019	0.107302	1.42606	0.15385	0.432898	1519.9	1056.99	1255.2	1257.82	1159.43	1117.79	1329.2	1013.68	1035.93	Lama1	16772	laminin, alpha 1 [Source:MGI Symbol;Acc:MGI:99892]
ENSMUSG00000034324	161.653	-0.258584	0.181329	-1.42605	0.153853	0.432898	104.089	134.935	134.979	177.671	191.717	162.446	201.156	196.109	151.772	Tmem132c	208213	transmembrane protein 132C [Source:MGI Symbol;Acc:MGI:2443061]
ENSMUSG00000046667	153.726	0.212214	0.148813	1.42605	0.153854	0.432898	209.142	132.34	157.299	161.198	158.851	153.937	143.964	142.381	124.418	Rbm12b1	72397	RNA binding motif protein 12 B1 [Source:MGI Symbol;Acc:MGI:1919647]
ENSMUSG00000022022	120.087	-0.225468	0.158192	-1.42528	0.154075	0.433421	127.22	117.636	126.477	88.2472	98.5971	126.863	109.452	147.753	138.536	Mtrf1	211253	mitochondrial translational release factor 1 [Source:MGI Symbol;Acc:MGI:2384815]
ENSMUSG00000034109	1638.21	-0.0692935	0.0486349	-1.42477	0.154224	0.433651	1513.15	1551.75	1677.14	1683.76	1592.16	1625.24	1696.02	1718.42	1686.26	Golim4	73124	golgi integral membrane protein 4 [Source:MGI Symbol;Acc:MGI:1920374]
ENSMUSG00000059857	224.497	0.164138	0.115204	1.42476	0.154226	0.433651	194.685	271.6	230.634	251.799	230.06	208.086	204.114	225.66	203.834	Ntng1	80883	netrin G1 [Source:MGI Symbol;Acc:MGI:1934028]
ENSMUSG00000024082	415.258	-0.106852	0.0750828	-1.42312	0.154702	0.434009	417.321	409.994	396.435	409.467	375.217	427.776	404.283	444.156	452.67	Ndufaf7	73694	NADH:ubiquinone oxidoreductase complex assembly factor 7 [Source:MGI Symbol;Acc:MGI:1920944]
ENSMUSG00000027533	1753.04	-0.111535	0.0783321	-1.42387	0.154484	0.434009	1425.44	1793.94	1816.37	1691.99	1733.67	1626.79	1926.75	1866.17	1896.27	Fabp5	16592	fatty acid binding protein 5, epidermal [Source:MGI Symbol;Acc:MGI:101790]
ENSMUSG00000028047	271.379	0.264611	0.185877	1.42358	0.154569	0.434009	213.961	390.965	243.388	312.983	304.008	252.179	314.552	185.363	225.011	Thbs3	21827	thrombospondin 3 [Source:MGI Symbol;Acc:MGI:98739]
ENSMUSG00000030213	2850.27	0.0672945	0.0472617	1.42387	0.154484	0.434009	3108.22	2878.61	2780.36	2839.21	2936	2725.23	2953.24	2747.32	2684.25	Atf7ip	54343	activating transcription factor 7 interacting protein [Source:MGI Symbol;Acc:MGI:1858965]
ENSMUSG00000038256	1561.09	0.085079	0.0597588	1.42371	0.154531	0.434009	1653.86	1703.99	1552.79	1548.44	1548.34	1572.64	1616.15	1382.61	1470.96	Bcl9	77578	B cell CLL/lymphoma 9 [Source:MGI Symbol;Acc:MGI:1924828]
ENSMUSG00000040913	338.392	-0.129062	0.0906847	-1.4232	0.154678	0.434009	345.037	280.249	320.974	362.402	317.702	355.062	352.022	361.772	350.312	Fbxw4	30838	F-box and WD-40 domain protein 4 [Source:MGI Symbol;Acc:MGI:1354698]
ENSMUSG00000062661	1525.6	0.0846043	0.0594356	1.42346	0.154602	0.434009	1462.07	1659.87	1424.19	1661.4	1617.72	1462.02	1497.82	1503.5	1441.84	Ncs1	NA	neuronal calcium sensor 1 [Source:MGI Symbol;Acc:MGI:109166]
ENSMUSG00000070643	772.609	0.141186	0.0991526	1.42392	0.154468	0.434009	800.909	739.547	790.744	830.7	869.115	850.136	793.776	601.759	676.798	Sox13	20668	SRY (sex determining region Y)-box 13 [Source:MGI Symbol;Acc:MGI:98361]
ENSMUSG00000073295	375.234	-0.121317	0.0852073	-1.42379	0.154507	0.434009	376.842	380.586	367.739	332.986	346.916	396.06	373.715	434.305	367.959	Nudt11	102954	nudix (nucleoside diphosphate linked moiety X)-type motif 11 [Source:MGI Symbol;Acc:MGI:1930957]
ENSMUSG00000073434	1387.39	0.103525	0.0727384	1.42325	0.154663	0.434009	1413.88	1300.05	1386.99	1460.2	1597.64	1359.14	1207.92	1305.6	1455.07	Wdr90	106618	WD repeat domain 90 [Source:MGI Symbol;Acc:MGI:1921267]
ENSMUSG00000024871	54.6552	0.280822	0.197367	1.42284	0.154782	0.434039	55.8998	70.9273	60.5812	50.595	58.4279	53.3753	44.3725	44.7738	52.9438	Doc2g	60425	double C2, gamma [Source:MGI Symbol;Acc:MGI:1926250]
ENSMUSG00000079283	163.274	-0.174689	0.122775	-1.42284	0.154783	0.434039	130.112	142.72	164.738	169.435	166.154	173.276	167.63	167.454	187.951	2310009B15Rik	69549	RIKEN cDNA 2310009B15 gene [Source:MGI Symbol;Acc:MGI:1916799]
ENSMUSG00000029587	792.969	-0.111511	0.0784049	-1.42225	0.154955	0.434424	905.962	735.222	741.854	718.92	724.871	802.95	867.73	826.524	812.687	Zfp12	231866	zinc finger protein 12 [Source:MGI Symbol;Acc:MGI:99157]
ENSMUSG00000020604	68.9695	-0.296137	0.208254	-1.42199	0.155028	0.434434	50.117	60.5477	54.2043	60.0081	87.6418	64.9786	76.9124	89.5475	76.7685	Arsg	74008	arylsulfatase G [Source:MGI Symbol;Acc:MGI:1921258]
ENSMUSG00000028521	229.667	0.159277	0.112007	1.42202	0.15502	0.434434	250.585	217.107	238.074	275.331	225.495	245.217	199.183	208.646	207.363	Slc35d1	242585	solute carrier family 35 (UDP-glucuronic acid/UDP-N-acetylgalactosamine dual transporter), member D1 [Source:MGI Symbol;Acc:MGI:2140361]
ENSMUSG00000021474	1062.09	0.0780935	0.0549347	1.42157	0.155151	0.434681	1040.89	1115.81	1061.77	1136.62	1081.83	964.623	1039.3	1039.65	1078.29	Sfxn1	14057	sideroflexin 1 [Source:MGI Symbol;Acc:MGI:2137677]
ENSMUSG00000063406	554.686	-0.129728	0.0912787	-1.42123	0.155251	0.434766	596.585	512.061	559.048	496.537	497.55	612.655	638.965	576.686	502.084	Tmed5	73130	transmembrane p24 trafficking protein 5 [Source:MGI Symbol;Acc:MGI:1921586]
ENSMUSG00000073805	94.0112	0.301343	0.21203	1.42123	0.155251	0.434766	120.474	113.311	100.969	76.4809	101.336	102.883	102.55	70.7425	57.3558	Insyn2a	627214	inhibitory synaptic factor 2A [Source:MGI Symbol;Acc:MGI:3605068]
ENSMUSG00000033632	514.746	0.106625	0.0750375	1.42095	0.155331	0.43489	500.207	511.196	559.048	574.195	515.809	493.528	454.572	522.958	501.201	AW554918	225289	expressed sequence AW554918 [Source:MGI Symbol;Acc:MGI:2147376]
ENSMUSG00000004798	2442.85	-0.07965	0.056061	-1.42077	0.155383	0.434939	2577.17	2500.62	2369.04	2222.65	2241.26	2469.96	2558.82	2636.28	2409.83	Ulk2	29869	unc-51 like kinase 2 [Source:MGI Symbol;Acc:MGI:1352758]
ENSMUSG00000033031	1551.08	-0.101436	0.0714041	-1.42059	0.155437	0.434993	1692.41	1369.24	1589.99	1499.03	1363.93	1649.22	1515.57	1661.11	1619.2	Cip2a	224171	cell proliferation regulating inhibitor of protein phosphatase 2A [Source:MGI Symbol;Acc:MGI:2146335]
ENSMUSG00000026843	1411.89	0.0703526	0.0495315	1.42036	0.155503	0.435081	1373.4	1417.68	1424.19	1507.26	1489	1328.97	1432.74	1396.94	1336.83	Fubp3	320267	far upstream element (FUSE) binding protein 3 [Source:MGI Symbol;Acc:MGI:2443699]
ENSMUSG00000039629	92.4939	0.222424	0.156686	1.41955	0.155738	0.435541	111.8	87.3617	106.283	88.2472	100.423	88.1852	74.9403	94.0249	81.1805	Strip2	320609	striatin interacting protein 2 [Source:MGI Symbol;Acc:MGI:2444363]
ENSMUSG00000068290	723.667	-0.0974524	0.0686452	-1.41965	0.155708	0.435541	661.159	695.434	700.404	763.632	691.092	737.197	689.254	768.318	806.511	Ddrgk1	NA	DDRGK domain containing 1 [Source:MGI Symbol;Acc:MGI:1924256]
ENSMUSG00000000600	1335.8	0.0717126	0.050531	1.41918	0.155846	0.435668	1422.55	1352.81	1358.29	1357.83	1333.8	1310.4	1366.67	1309.18	1210.65	Krit1	79264	KRIT1, ankyrin repeat containing [Source:MGI Symbol;Acc:MGI:1930618]
ENSMUSG00000006930	1750.68	0.0714453	0.0503477	1.41904	0.155888	0.435668	1797.47	1633.92	1795.12	1895.55	1826.78	1726.57	1718.7	1695.13	1666.85	Hap1	15114	huntingtin-associated protein 1 [Source:MGI Symbol;Acc:MGI:1261831]
ENSMUSG00000044948	348.817	0.112707	0.0794191	1.41915	0.155856	0.435668	346.964	356.367	347.545	365.932	387.085	324.119	333.287	327.744	350.312	Cfap43	100048534	cilia and flagella associated protein 43 [Source:MGI Symbol;Acc:MGI:1289258]
ENSMUSG00000004996	398.694	0.127311	0.0897814	1.41801	0.156189	0.436117	391.298	392.695	436.822	420.056	431.819	427.776	387.52	337.594	362.665	Mri1	NA	methylthioribose-1-phosphate isomerase 1 [Source:MGI Symbol;Acc:MGI:1915123]
ENSMUSG00000022793	168.833	-0.201912	0.142358	-1.41834	0.156092	0.436117	146.496	183.373	132.854	147.079	179.848	156.258	189.323	210.437	173.832	B4galt4	56375	UDP-Gal:betaGlcNAc beta 1,4-galactosyltransferase, polypeptide 4 [Source:MGI Symbol;Acc:MGI:1928387]
ENSMUSG00000023923	480.186	0.116474	0.0821302	1.41816	0.156143	0.436117	486.714	499.086	500.592	473.005	525.851	472.642	513.735	443.26	406.785	Tbc1d5	72238	TBC1 domain family, member 5 [Source:MGI Symbol;Acc:MGI:1919488]
ENSMUSG00000025909	93.1163	0.235856	0.166321	1.41808	0.156167	0.436117	81.9221	106.391	98.843	116.486	95.8583	81.2232	74.9403	102.084	80.2981	Sntg1	71096	syntrophin, gamma 1 [Source:MGI Symbol;Acc:MGI:1918346]
ENSMUSG00000054256	8823.59	0.100222	0.0707052	1.41746	0.156348	0.436466	9592.59	8095.23	9144.58	9502.45	9143.05	9653.19	8363.73	7549.75	8367.77	Msi1	17690	musashi RNA-binding protein 1 [Source:MGI Symbol;Acc:MGI:107376]
ENSMUSG00000070304	56.6075	-0.300739	0.212186	-1.41734	0.156384	0.436467	69.3928	55.3579	42.5131	41.182	47.4727	57.243	61.1355	71.638	63.5326	Scn2b	72821	sodium channel, voltage-gated, type II, beta [Source:MGI Symbol;Acc:MGI:106921]
ENSMUSG00000101335	80.3652	0.228631	0.161377	1.41675	0.156556	0.436849	84.8134	83.9018	89.2776	88.2472	83.9901	83.5439	78.8845	62.6833	67.9445	Gm28229	NA	predicted gene 28229 [Source:MGI Symbol;Acc:MGI:5578935]
ENSMUSG00000019774	162.757	-0.174037	0.122897	-1.41612	0.156741	0.43724	172.518	153.964	142.419	148.255	152.46	189.521	189.323	152.231	164.126	Mtrf1l	108853	mitochondrial translational release factor 1-like [Source:MGI Symbol;Acc:MGI:1918830]
ENSMUSG00000028479	304.011	0.125478	0.0886129	1.41602	0.156769	0.43724	345.037	298.414	300.78	308.277	325.918	297.045	287.929	303.566	269.131	Gne	50798	glucosamine (UDP-N-acetyl)-2-epimerase/N-acetylmannosamine kinase [Source:MGI Symbol;Acc:MGI:1354951]
ENSMUSG00000037594	258.639	-0.133631	0.0943784	-1.41591	0.156801	0.43724	247.694	245.651	217.88	265.918	262.926	274.612	258.347	281.179	273.543	Clba1	217887	clathrin binding box of aftiphilin containing 1 [Source:MGI Symbol;Acc:MGI:2443738]
ENSMUSG00000002014	760.531	-0.108698	0.0768154	-1.41505	0.157053	0.437845	688.145	709.273	714.221	767.162	797.906	827.703	691.226	841.747	807.393	Ssr4	20832	signal sequence receptor, delta [Source:MGI Symbol;Acc:MGI:1099464]
ENSMUSG00000022098	578.958	0.166874	0.117957	1.41471	0.157155	0.43803	512.736	663.43	535.666	743.629	587.018	524.47	634.034	495.198	514.437	Bmp1	12153	bone morphogenetic protein 1 [Source:MGI Symbol;Acc:MGI:88176]
ENSMUSG00000008301	820.183	-0.11453	0.0809679	-1.41451	0.157213	0.438093	718.023	851.128	875.771	813.051	699.309	897.323	823.357	890.998	812.687	Phax	56698	phosphorylated adaptor for RNA export [Source:MGI Symbol;Acc:MGI:1891839]
ENSMUSG00000038594	141.927	0.222072	0.157041	1.4141	0.157333	0.43833	106.981	172.993	171.115	140.019	166.154	129.184	132.132	136.112	122.653	Cep85l	100038725	centrosomal protein 85-like [Source:MGI Symbol;Acc:MGI:3642684]
ENSMUSG00000080935	99.7802	-0.212218	0.150121	-1.41364	0.157467	0.438604	84.8134	94.2814	95.6546	82.364	108.639	111.392	100.578	100.293	120.006	Got2-ps1	NA	glutamatic-oxaloacetic transaminase 2, mitochondrial, pseudogene 1 [Source:MGI Symbol;Acc:MGI:104721]
ENSMUSG00000041355	1604.7	-0.0747393	0.0529103	-1.41257	0.157783	0.439387	1474.6	1546.56	1609.12	1666.11	1542.86	1557.94	1700.95	1622.6	1721.56	Ssr2	66256	signal sequence receptor, beta [Source:MGI Symbol;Acc:MGI:1913506]
ENSMUSG00000033396	694.742	0.113122	0.0801044	1.41218	0.157896	0.439604	771.995	672.945	723.786	654.206	768.692	618.07	739.542	674.293	629.149	Spg11	214585	SPG11, spatacsin vesicle trafficking associated [Source:MGI Symbol;Acc:MGI:2444989]
ENSMUSG00000021945	2554.75	-0.0807917	0.0572266	-1.41179	0.158013	0.439831	2732.34	2465.16	2579.48	2337.96	2339.85	2726.01	2629.81	2704.34	2477.77	Zmym2	76007	zinc finger, MYM-type 2 [Source:MGI Symbol;Acc:MGI:1923257]
ENSMUSG00000021514	347.608	0.137013	0.0970958	1.41111	0.158213	0.44023	429.85	345.987	366.676	320.043	347.829	324.119	318.496	332.221	343.252	Zfp369	170936	zinc finger protein 369 [Source:MGI Symbol;Acc:MGI:2176229]
ENSMUSG00000062762	1657.89	-0.0658486	0.0466661	-1.41106	0.158227	0.44023	1650.97	1634.79	1562.36	1650.81	1621.37	1629.11	1639.81	1782	1749.79	Ei24	13663	etoposide induced 2.4 mRNA [Source:MGI Symbol;Acc:MGI:108090]
ENSMUSG00000027255	1393.44	-0.0881986	0.0625207	-1.41071	0.15833	0.440291	1441.83	1354.54	1416.75	1196.63	1366.67	1514.62	1388.37	1385.3	1476.25	Arfgap2	NA	ADP-ribosylation factor GTPase activating protein 2 [Source:MGI Symbol;Acc:MGI:1924288]
ENSMUSG00000035969	1320.89	0.116546	0.0826202	1.41063	0.158355	0.440291	1443.76	1595	1278.58	1296.64	1225.16	1345.21	1301.59	1162.33	1239.77	Rusc2	100213	RUN and SH3 domain containing 2 [Source:MGI Symbol;Acc:MGI:2140371]
ENSMUSG00000049728	309.725	0.127475	0.09036	1.41074	0.15832	0.440291	362.385	326.958	312.472	305.923	300.356	292.404	314.552	288.343	284.132	Zfp668	244219	zinc finger protein 668 [Source:MGI Symbol;Acc:MGI:2442943]
ENSMUSG00000033910	570.793	0.142408	0.100994	1.41006	0.158521	0.440548	595.622	701.488	514.409	588.314	576.063	495.848	621.216	504.153	540.027	Gucy1a1	60596	guanylate cyclase 1, soluble, alpha 1 [Source:MGI Symbol;Acc:MGI:1926562]
ENSMUSG00000037725	1440.98	-0.101546	0.0720207	-1.40995	0.158553	0.440548	1477.49	1288.8	1495.4	1359.01	1361.19	1689.44	1366.67	1478.43	1452.43	Ckap2	80986	cytoskeleton associated protein 2 [Source:MGI Symbol;Acc:MGI:1931797]
ENSMUSG00000042596	238.075	-0.15857	0.112447	-1.41017	0.158488	0.440548	201.432	241.326	262.519	195.32	230.06	235.934	272.152	247.151	256.777	Tfap2d	226896	transcription factor AP-2, delta [Source:MGI Symbol;Acc:MGI:2153466]
ENSMUSG00000040084	2445.85	-0.102054	0.0723946	-1.40969	0.15863	0.440663	2692.83	2274.86	2575.23	2181.47	2119.84	2632.41	2461.2	2550.31	2524.54	Bub1b	12236	BUB1B, mitotic checkpoint serine/threonine kinase [Source:MGI Symbol;Acc:MGI:1333889]
ENSMUSG00000050556	181.349	0.190203	0.134954	1.4094	0.158717	0.440807	179.265	242.191	188.121	175.318	173.458	154.711	160.727	188.05	170.303	Kcnb1	16500	potassium voltage gated channel, Shab-related subfamily, member 1 [Source:MGI Symbol;Acc:MGI:96666]
ENSMUSG00000036751	1651.52	-0.0889091	0.0630939	-1.40916	0.158789	0.440908	1476.52	1681.5	1778.11	1537.85	1556.56	1647.67	1637.84	1780.2	1767.44	Cox6b1	NA	cytochrome c oxidase, subunit 6B1 [Source:MGI Symbol;Acc:MGI:107460]
ENSMUSG00000028360	155.604	0.267492	0.189888	1.40869	0.158928	0.441005	170.591	243.056	124.351	147.079	155.199	123.769	125.229	159.395	151.772	Slc44a5	242259	solute carrier family 44, member 5 [Source:MGI Symbol;Acc:MGI:3035141]
ENSMUSG00000032905	1215.98	-0.0692374	0.0491506	-1.40868	0.15893	0.441005	1223.05	1222.2	1224.38	1153.1	1127.48	1284.87	1238.49	1238.44	1231.83	Atg12	67526	autophagy related 12 [Source:MGI Symbol;Acc:MGI:1914776]
ENSMUSG00000086308	58.7493	0.275673	0.195687	1.40875	0.158909	0.441005	67.4652	66.6025	59.5184	74.1276	51.1244	59.5637	55.2192	48.3557	46.767	G630016G05Rik	108168785	RIKEN cDNA G630016G05 gene [Source:MGI Symbol;Acc:MGI:3603178]
ENSMUSG00000020232	859.359	0.099824	0.0708808	1.40834	0.159032	0.441188	931.984	777.606	848.137	958.952	913.849	853.231	838.148	797.868	814.452	Hmg20b	15353	high mobility group 20B [Source:MGI Symbol;Acc:MGI:1341190]
ENSMUSG00000042496	321.815	0.155292	0.110324	1.4076	0.159249	0.441693	379.733	353.772	328.414	297.687	324.092	284.668	347.092	259.688	321.192	Prdm10	382066	PR domain containing 10 [Source:MGI Symbol;Acc:MGI:2682952]
ENSMUSG00000029551	149.458	-0.188619	0.134015	-1.40744	0.159297	0.441727	123.365	130.61	144.545	161.198	145.157	165.541	147.908	142.381	184.421	Psmg3	66506	proteasome (prosome, macropain) assembly chaperone 3 [Source:MGI Symbol;Acc:MGI:1913756]
ENSMUSG00000004561	447.421	0.121317	0.0862287	1.40692	0.159451	0.441727	487.677	474.002	501.655	445.942	411.734	461.812	438.795	391.323	413.844	Mettl17	52535	methyltransferase like 17 [Source:MGI Symbol;Acc:MGI:1098577]
ENSMUSG00000023909	696.429	-0.105806	0.0752149	-1.40672	0.15951	0.441727	683.326	648.725	654.702	688.328	694.744	733.33	623.188	783.541	757.979	Paqr4	76498	progestin and adipoQ receptor family member IV [Source:MGI Symbol;Acc:MGI:1923748]
ENSMUSG00000037062	3700.68	0.0503364	0.0357798	1.40684	0.159475	0.441727	3703.84	3846.51	3740.09	3759.33	3739.39	3727.76	3723.35	3599.81	3466.05	Sh3glb1	54673	SH3-domain GRB2-like B1 (endophilin) [Source:MGI Symbol;Acc:MGI:1859730]
ENSMUSG00000048148	186.042	0.209611	0.148977	1.407	0.159427	0.441727	187.939	264.68	187.058	170.611	178.022	165.541	183.407	184.468	152.655	Nwd1	319555	NACHT and WD repeat domain containing 1 [Source:MGI Symbol;Acc:MGI:2442268]
ENSMUSG00000060149	183.3	-0.152232	0.108188	-1.4071	0.159397	0.441727	177.337	165.209	166.864	178.848	185.326	189.521	181.434	190.736	214.422	BC002059	NA	cDNA sequence BC002059 [Source:MGI Symbol;Acc:MGI:2384864]
ENSMUSG00000070572	59.443	-0.29022	0.20624	-1.40719	0.15937	0.441727	43.3705	70.0624	61.644	43.5353	51.1244	59.5637	67.0518	67.1606	71.4741	Trmt112-ps2	NA	tRNA methyltransferase 11-2, pseudogene 2 [Source:MGI Symbol;Acc:MGI:3651720]
ENSMUSG00000020627	763.113	0.115463	0.0821034	1.40631	0.159631	0.441965	738.262	826.909	901.279	751.866	732.175	676.087	692.212	767.422	781.804	Klhl29	208439	kelch-like 29 [Source:MGI Symbol;Acc:MGI:2683857]
ENSMUSG00000020544	238.109	-0.134635	0.095775	-1.40574	0.159802	0.442339	239.983	237.001	224.257	220.03	220.018	265.329	230.737	242.674	262.954	Cox11	NA	cytochrome c oxidase assembly protein 11, copper chaperone [Source:MGI Symbol;Acc:MGI:1917052]
ENSMUSG00000031706	558.349	0.0948153	0.0674547	1.40561	0.159839	0.442343	599.477	553.579	581.367	558.899	580.627	555.412	511.763	513.107	570.911	Rfx1	19724	regulatory factor X, 1 (influences HLA class II expression) [Source:MGI Symbol;Acc:MGI:105982]
ENSMUSG00000008398	161.96	-0.169543	0.120659	-1.40514	0.15998	0.442411	162.88	135.8	145.607	169.435	154.286	163.22	162.699	192.527	171.185	Elk3	13713	ELK3, member of ETS oncogene family [Source:MGI Symbol;Acc:MGI:101762]
ENSMUSG00000030509	504.077	-0.112851	0.0803176	-1.40505	0.160005	0.442411	533.939	439.403	487.838	453.002	517.635	535.3	545.289	531.912	492.377	Asb7	117589	ankyrin repeat and SOCS box-containing 7 [Source:MGI Symbol;Acc:MGI:2152835]
ENSMUSG00000045934	82.0985	0.225572	0.160542	1.40507	0.160002	0.442411	75.1756	93.4165	83.9634	98.8368	87.6418	72.7141	68.0379	78.8018	80.2981	Mtmr11	194126	myotubularin related protein 11 [Source:MGI Symbol;Acc:MGI:2652817]
ENSMUSG00000047658	266.644	0.146279	0.104091	1.40529	0.159934	0.442411	321.906	283.709	262.519	268.271	255.622	247.537	275.11	228.346	256.777	Gal3st3	545276	galactose-3-O-sulfotransferase 3 [Source:MGI Symbol;Acc:MGI:3617843]
ENSMUSG00000036109	92.9134	0.230583	0.164139	1.4048	0.160081	0.442524	93.4875	105.526	106.283	89.4238	101.336	72.7141	106.494	85.0701	75.8861	Mbnl3	171170	muscleblind like splicing factor 3 [Source:MGI Symbol;Acc:MGI:2444912]
ENSMUSG00000028394	1495.38	-0.0983457	0.0700424	-1.40409	0.160293	0.442988	1267.38	1458.33	1540.04	1509.61	1476.22	1536.28	1405.13	1609.17	1656.26	Pole3	NA	polymerase (DNA directed), epsilon 3 (p17 subunit) [Source:MGI Symbol;Acc:MGI:1933378]
ENSMUSG00000069206	96.3765	-0.364175	0.259385	-1.40399	0.16032	0.442988	142.641	71.7923	99.9059	55.3016	57.515	109.845	113.397	115.516	101.476	Zfp874a	NA	zinc finger protein 874a [Source:MGI Symbol;Acc:MGI:3040703]
ENSMUSG00000008892	1278.98	-0.0682786	0.0486817	-1.40255	0.160751	0.443713	1198.95	1275.83	1289.21	1253.11	1245.24	1362.23	1244.4	1325.3	1316.54	Vdac3	22335	voltage-dependent anion channel 3 [Source:MGI Symbol;Acc:MGI:106922]
ENSMUSG00000025464	59.5695	-0.274127	0.195432	-1.40267	0.160715	0.443713	48.1895	48.4382	63.7697	49.4184	62.9926	77.3555	65.0797	59.9968	60.8854	Paox	212503	polyamine oxidase (exo-N4-amino) [Source:MGI Symbol;Acc:MGI:1916983]
ENSMUSG00000028127	1223.15	-0.0723949	0.0516053	-1.40286	0.16066	0.443713	1162.33	1243.82	1143.6	1203.69	1223.33	1262.44	1325.26	1245.61	1198.29	Abcd3	19299	ATP-binding cassette, sub-family D (ALD), member 3 [Source:MGI Symbol;Acc:MGI:1349216]
ENSMUSG00000035828	467.21	-0.136051	0.09698	-1.40288	0.160653	0.443713	397.081	515.521	432.571	445.942	446.426	492.754	424.004	520.271	530.32	Pim3	223775	proviral integration site 3 [Source:MGI Symbol;Acc:MGI:1355297]
ENSMUSG00000062078	4825.24	0.0760603	0.0542313	1.40252	0.160761	0.443713	4727.39	5104.17	5031.43	4988.91	4837.65	4903.56	5037.76	4568.71	4227.56	Qk	19317	quaking [Source:MGI Symbol;Acc:MGI:97837]
ENSMUSG00000030397	821.083	0.104804	0.0747643	1.4018	0.160976	0.443914	897.288	939.354	799.247	801.284	798.819	836.986	818.427	727.126	771.215	Mark4	232944	MAP/microtubule affinity regulating kinase 4 [Source:MGI Symbol;Acc:MGI:1920955]
ENSMUSG00000049288	1765.05	-0.0813314	0.0580192	-1.4018	0.160975	0.443914	1792.65	1868.33	1733.47	1600.22	1605.85	1823.27	1902.1	1751.55	1808.03	Lix1l	NA	Lix1-like [Source:MGI Symbol;Acc:MGI:3036267]
ENSMUSG00000057367	1030.55	-0.107398	0.0766043	-1.40199	0.160919	0.443914	1140.16	916	1026.69	933.067	966.799	1150.28	1018.6	1111.28	1012.11	Birc2	11797	baculoviral IAP repeat-containing 2 [Source:MGI Symbol;Acc:MGI:1197009]
ENSMUSG00000061461	471.692	-0.12992	0.0926668	-1.40201	0.160911	0.443914	396.117	475.732	448.514	449.472	493.898	491.207	428.935	531.912	529.438	Smim20	NA	small integral membrane protein 20 [Source:MGI Symbol;Acc:MGI:1913528]
ENSMUSG00000003559	521.603	0.111085	0.079296	1.40089	0.161248	0.444167	496.351	560.499	606.875	536.543	497.55	519.055	506.833	488.929	481.789	As3mt	57344	arsenic (+3 oxidation state) methyltransferase [Source:MGI Symbol;Acc:MGI:1929882]
ENSMUSG00000023094	72.5221	-0.244994	0.174893	-1.40082	0.161268	0.444167	58.7911	63.1426	80.775	71.7744	61.1667	78.129	77.8985	89.5475	71.4741	Msrb2	76467	methionine sulfoxide reductase B2 [Source:MGI Symbol;Acc:MGI:1923717]
ENSMUSG00000030978	4743.62	0.0887186	0.063349	1.40047	0.161372	0.444167	4724.49	4824.79	5639.37	4784.17	4393.05	4568.61	4504.31	4659.16	4594.64	Rrm1	20133	ribonucleotide reductase M1 [Source:MGI Symbol;Acc:MGI:98180]
ENSMUSG00000035933	492.434	-0.120616	0.0861365	-1.40029	0.161426	0.444167	502.134	464.487	532.477	429.47	440.948	472.642	515.708	555.195	518.849	Cog5	238123	component of oligomeric golgi complex 5 [Source:MGI Symbol;Acc:MGI:2145130]
ENSMUSG00000041193	213.892	-0.377505	0.269414	-1.40121	0.161151	0.444167	109.872	143.585	142.419	278.861	269.316	176.37	332.301	257.001	215.305	Pla2g5	18784	phospholipase A2, group V [Source:MGI Symbol;Acc:MGI:101899]
ENSMUSG00000043091	1178.52	0.170835	0.122009	1.40018	0.16146	0.444167	1011.01	1569.05	1426.32	1102.5	1090.96	1076.01	1000.85	1120.24	1209.77	Tuba1c	22146	tubulin, alpha 1C [Source:MGI Symbol;Acc:MGI:1095409]
ENSMUSG00000048015	4398.08	0.110402	0.0788451	1.40024	0.161442	0.444167	5306.62	4340.41	4793.36	4065.25	4228.72	4083.59	3945.21	4650.2	4169.32	Neurod4	11923	neurogenic differentiation 4 [Source:MGI Symbol;Acc:MGI:108055]
ENSMUSG00000048988	389.993	-0.159327	0.113779	-1.40032	0.161417	0.444167	454.908	382.316	350.733	317.69	347.829	447.115	357.939	415.501	435.904	Elfn1	243312	leucine rich repeat and fibronectin type III, extracellular 1 [Source:MGI Symbol;Acc:MGI:2442479]
ENSMUSG00000053552	293.868	0.127139	0.0907862	1.40042	0.161389	0.444167	316.123	269.87	302.906	322.396	316.789	283.895	261.305	283.866	287.661	Ebf4	228598	early B cell factor 4 [Source:MGI Symbol;Acc:MGI:2385972]
ENSMUSG00000054302	908.073	-0.101192	0.0722665	-1.40026	0.161435	0.444167	865.483	940.219	927.849	837.76	825.294	850.136	929.851	1032.48	963.577	Eapp	66266	E2F-associated phosphoprotein [Source:MGI Symbol;Acc:MGI:1913516]
ENSMUSG00000076431	16262.2	0.0732022	0.052252	1.40095	0.16123	0.444167	16371.9	17331.3	17661	16622.2	15155.6	16373.8	14679.4	16381.8	15782.5	Sox4	20677	SRY (sex determining region Y)-box 4 [Source:MGI Symbol;Acc:MGI:98366]
ENSMUSG00000026457	1407.56	-0.0715724	0.0511213	-1.40005	0.161499	0.444175	1464.96	1383.95	1298.78	1319	1414.14	1489.09	1408.09	1464.1	1425.95	Adipor1	72674	adiponectin receptor 1 [Source:MGI Symbol;Acc:MGI:1919924]
ENSMUSG00000036622	2354.01	0.0620287	0.0443194	1.39958	0.161639	0.444419	2373.81	2522.24	2229.81	2403.85	2462.19	2291.27	2274.83	2289.73	2338.35	Atp13a2	74772	ATPase type 13A2 [Source:MGI Symbol;Acc:MGI:1922022]
ENSMUSG00000049411	99.5216	-0.267266	0.190971	-1.39951	0.16166	0.444419	110.836	80.442	59.5184	96.4836	108.639	96.6943	107.48	120.889	114.712	Tmem241	338363	transmembrane protein 241 [Source:MGI Symbol;Acc:MGI:2442435]
ENSMUSG00000067889	3517.96	0.136684	0.0976806	1.3993	0.161723	0.444419	3300.01	4710.61	3520.09	3427.52	3365.08	3085.71	3647.42	3356.24	3248.98	Sptbn2	20743	spectrin beta, non-erythrocytic 2 [Source:MGI Symbol;Acc:MGI:1313261]
ENSMUSG00000069089	768.541	-0.0927007	0.066249	-1.39928	0.16173	0.444419	818.257	700.624	767.362	761.279	686.528	789.026	800.678	812.196	780.921	Cdk7	NA	cyclin-dependent kinase 7 [Source:MGI Symbol;Acc:MGI:102956]
ENSMUSG00000025743	3129.16	0.120331	0.0860087	1.39906	0.161795	0.444429	3005.09	3873.32	2859.01	3256.91	3226.32	2694.29	2855.62	3187	3204.86	Sdc3	20970	syndecan 3 [Source:MGI Symbol;Acc:MGI:1349163]
ENSMUSG00000032388	1171.06	-0.12892	0.0921573	-1.39892	0.161838	0.444429	935.839	1095.05	1059.64	1231.93	1299.11	1120.11	1227.64	1313.66	1256.53	Spg21	27965	SPG21, maspardin [Source:MGI Symbol;Acc:MGI:106403]
ENSMUSG00000048458	378.954	0.1439	0.102866	1.39891	0.161841	0.444429	466.474	395.29	369.864	392.994	354.219	402.248	361.883	337.594	330.016	Inka2	109050	inka box actin regulator 2 [Source:MGI Symbol;Acc:MGI:1923497]
ENSMUSG00000021198	492.52	0.125923	0.0900384	1.39855	0.161947	0.444606	553.215	571.743	494.215	438.883	496.637	447.115	504.861	448.633	477.377	Unc79	217843	unc-79 homolog [Source:MGI Symbol;Acc:MGI:2684729]
ENSMUSG00000026202	121.843	0.329938	0.235932	1.39845	0.161979	0.444606	98.3065	205.862	140.293	88.2472	136.94	117.58	81.8427	111.039	116.476	Tuba4a	22145	tubulin, alpha 4A [Source:MGI Symbol;Acc:MGI:1095410]
ENSMUSG00000060961	311.106	0.20847	0.149097	1.39822	0.162048	0.444606	255.404	428.159	310.346	336.516	323.179	299.366	342.162	248.047	256.777	Slc4a4	54403	solute carrier family 4 (anion exchanger), member 4 [Source:MGI Symbol;Acc:MGI:1927555]
ENSMUSG00000005986	237.954	0.167917	0.120147	1.39759	0.162237	0.444732	221.671	291.494	222.131	275.331	240.102	220.463	221.863	199.691	248.836	Ankrd13d	68423	ankyrin repeat domain 13 family, member D [Source:MGI Symbol;Acc:MGI:1915673]
ENSMUSG00000010453	1709.03	0.0784212	0.0561115	1.3976	0.162235	0.444732	1819.63	1627.87	1738.79	1786.12	1779.31	1704.14	1767.01	1529.47	1628.9	Kansl3	226976	KAT8 regulatory NSL complex subunit 3 [Source:MGI Symbol;Acc:MGI:1918055]
ENSMUSG00000027583	362.203	-0.123986	0.0887083	-1.39768	0.162208	0.444732	388.407	325.228	317.786	358.872	351.48	362.797	357.939	397.591	399.726	Zbtb46	72147	zinc finger and BTB domain containing 46 [Source:MGI Symbol;Acc:MGI:1919397]
ENSMUSG00000074922	202.525	-0.171573	0.122756	-1.39768	0.16221	0.444732	150.351	210.187	181.744	208.263	208.149	218.916	224.821	199.691	220.599	Fam122a	NA	family with sequence similarity 122, member A [Source:MGI Symbol;Acc:MGI:1915284]
ENSMUSG00000043290	110.324	-0.207476	0.148514	-1.39702	0.162409	0.445105	106.017	87.3617	115.848	101.19	105.901	105.203	117.341	115.516	138.536	Zfp784	654801	zinc finger protein 784 [Source:MGI Symbol;Acc:MGI:3606042]
ENSMUSG00000022416	133.729	0.235859	0.16886	1.39677	0.162483	0.445112	141.677	188.563	154.11	110.603	120.508	112.165	135.09	117.307	123.536	Cacna1i	239556	calcium channel, voltage-dependent, alpha 1I subunit [Source:MGI Symbol;Acc:MGI:2178051]
ENSMUSG00000034974	413.856	-0.103029	0.0737591	-1.39683	0.162465	0.445112	395.154	415.184	418.754	397.701	376.13	425.455	453.586	426.246	416.491	Dapk3	13144	death-associated protein kinase 3 [Source:MGI Symbol;Acc:MGI:1203520]
ENSMUSG00000043831	446.12	-0.111988	0.0801899	-1.39654	0.162552	0.445204	457.8	412.589	448.514	401.23	432.732	439.379	442.739	466.543	513.555	Lysmd4	75099	LysM, putative peptidoglycan-binding, domain containing 4 [Source:MGI Symbol;Acc:MGI:1922349]
ENSMUSG00000097333	245.301	-0.152491	0.109233	-1.39602	0.162709	0.44549	278.535	229.216	233.822	228.266	199.02	258.367	254.403	253.419	272.661	Zfp87	NA	zinc finger protein 87 [Source:MGI Symbol;Acc:MGI:107768]
ENSMUSG00000097571	178.633	-0.252062	0.180566	-1.39596	0.162728	0.44549	141.677	121.095	139.231	205.91	216.366	215.048	177.49	179.991	210.893	Jpx	70252	Jpx transcript, Xist activator (non-protein coding) [Source:MGI Symbol;Acc:MGI:2180008]
ENSMUSG00000017561	445.797	-0.141891	0.101694	-1.39527	0.162934	0.445956	525.265	398.75	420.88	401.23	384.346	457.944	509.791	470.124	443.846	Crlf3	54394	cytokine receptor-like factor 3 [Source:MGI Symbol;Acc:MGI:1860086]
ENSMUSG00000040473	320.233	0.120678	0.0865049	1.39504	0.163004	0.446049	336.362	302.739	329.477	358.872	334.135	304.78	305.678	324.162	285.897	Cfap69	207686	cilia and flagella associated protein 69 [Source:MGI Symbol;Acc:MGI:2443778]
ENSMUSG00000073131	972.783	-0.0887367	0.063615	-1.3949	0.163046	0.446067	918.491	952.329	979.928	941.303	937.585	932.133	998.875	1120.24	974.166	Vma21	67048	VMA21 vacuolar H+-ATPase homolog (S. cerevisiae) [Source:MGI Symbol;Acc:MGI:1914298]
ENSMUSG00000058392	614.684	0.112667	0.0807792	1.39476	0.163089	0.446086	645.739	633.156	585.618	633.026	681.05	621.938	651.783	529.226	550.616	Rrp1b	72462	ribosomal RNA processing 1 homolog B (S. cerevisiae) [Source:MGI Symbol;Acc:MGI:1919712]
ENSMUSG00000039994	1040.02	0.0916295	0.0657078	1.3945	0.163167	0.446202	979.21	1015.47	1134.04	1110.74	1108.3	1015.68	1040.29	919.653	1036.82	Timeless	21853	timeless circadian clock 1 [Source:MGI Symbol;Acc:MGI:1321393]
ENSMUSG00000024534	133.522	0.266058	0.190965	1.39323	0.16355	0.446558	111.8	212.782	129.665	142.372	124.159	112.939	135.09	116.412	116.476	Sncaip	67847	synuclein, alpha interacting protein (synphilin) [Source:MGI Symbol;Acc:MGI:1915097]
ENSMUSG00000025538	278.429	-0.133987	0.0961711	-1.39322	0.163554	0.446558	268.897	257.76	278.461	280.038	249.231	280.8	334.273	274.911	281.485	Sumf2	67902	sulfatase modifying factor 2 [Source:MGI Symbol;Acc:MGI:1915152]
ENSMUSG00000038000	533.665	0.0907517	0.0651118	1.39378	0.163383	0.446558	547.432	537.145	534.603	564.782	559.63	529.111	513.735	485.348	531.203	Acd	497652	adrenocortical dysplasia [Source:MGI Symbol;Acc:MGI:87873]
ENSMUSG00000038605	607.635	0.0976908	0.0701238	1.39312	0.163584	0.446558	617.789	623.641	611.126	663.619	614.406	569.336	536.415	642.056	590.323	Samd10	229011	sterile alpha motif domain containing 10 [Source:MGI Symbol;Acc:MGI:2443872]
ENSMUSG00000049882	186.324	-0.172013	0.123473	-1.39313	0.163582	0.446558	162.88	207.592	161.55	188.261	161.59	211.18	208.058	174.618	201.186	Vcpkmt	207965	valosin containing protein lysine (K) methyltransferase [Source:MGI Symbol;Acc:MGI:2684917]
ENSMUSG00000057411	997.061	0.105839	0.0759548	1.39344	0.163486	0.446558	982.101	973.088	1035.19	1118.97	1041.66	1087.62	878.576	890.998	965.342	Fam173a	214917	family with sequence similarity 173, member A [Source:MGI Symbol;Acc:MGI:2384888]
ENSMUSG00000064145	1238.59	0.0702161	0.0503984	1.39322	0.163553	0.446558	1250.03	1277.56	1256.26	1197.81	1342.02	1184.31	1197.07	1254.56	1187.71	Arih2	23807	ariadne RBR E3 ubiquitin protein ligase 2 [Source:MGI Symbol;Acc:MGI:1344361]
ENSMUSG00000078974	618.321	-0.135742	0.0974091	-1.39353	0.16346	0.446558	472.257	658.24	615.378	577.725	637.229	611.108	622.202	691.307	679.445	Sec61g	20335	SEC61, gamma subunit [Source:MGI Symbol;Acc:MGI:1202066]
ENSMUSG00000025246	2934.75	0.0693807	0.0498182	1.39268	0.163717	0.446824	3032.08	2893.32	3020.56	3028.64	3009.95	2765.46	3154.39	2746.42	2761.9	Tbl1x	21372	transducin (beta)-like 1 X-linked [Source:MGI Symbol;Acc:MGI:1336172]
ENSMUSG00000022216	647.36	-0.106525	0.0765126	-1.39225	0.163847	0.44708	549.36	617.587	597.31	697.741	669.182	664.483	678.407	687.725	664.445	Psme1	NA	proteasome (prosome, macropain) activator subunit 1 (PA28 alpha) [Source:MGI Symbol;Acc:MGI:1096367]
ENSMUSG00000030905	2771.27	0.121365	0.087225	1.3914	0.164105	0.447588	3285.56	2722.92	3071.57	2695.66	2596.39	2447.53	2356.68	2750	3015.15	Crym	12971	crystallin, mu [Source:MGI Symbol;Acc:MGI:102675]
ENSMUSG00000038618	202.225	-0.138885	0.0998159	-1.39141	0.1641	0.447588	202.396	179.048	199.812	200.027	187.152	215.822	218.905	206.855	210.01	Rassf7	66985	Ras association (RalGDS/AF-6) domain family (N-terminal) member 7 [Source:MGI Symbol;Acc:MGI:1914235]
ENSMUSG00000053470	2352.29	0.104564	0.075166	1.39111	0.164192	0.447629	2834.5	2356.17	2556.1	2188.53	2202.91	2302.87	2268.92	2302.27	2158.34	Kdm3a	104263	lysine (K)-specific demethylase 3A [Source:MGI Symbol;Acc:MGI:98847]
ENSMUSG00000096188	1877.99	0.0657383	0.0472542	1.39116	0.164175	0.447629	1861.08	1945.31	1934.35	1842.6	1992.94	1806.25	1903.09	1887.66	1728.62	Cmtm4	97487	CKLF-like MARVEL transmembrane domain containing 4 [Source:MGI Symbol;Acc:MGI:2142888]
ENSMUSG00000023092	2857.95	0.05027	0.0361468	1.39072	0.164311	0.447857	2874.02	2803.36	2978.05	2921.57	2934.18	2784.02	2890.13	2784.93	2751.31	Fhl1	14199	four and a half LIM domains 1 [Source:MGI Symbol;Acc:MGI:1298387]
ENSMUSG00000026452	60.5095	0.25849	0.185889	1.39056	0.164359	0.447888	62.6463	66.6025	57.3927	62.3613	76.6866	47.9604	57.1913	54.624	59.1206	Syt2	20980	synaptotagmin II [Source:MGI Symbol;Acc:MGI:99666]
ENSMUSG00000040813	466.374	0.122952	0.0884364	1.39029	0.164442	0.448016	486.714	428.159	452.765	513.01	538.632	420.04	484.154	445.051	428.845	Tex264	21767	testis expressed gene 264 [Source:MGI Symbol;Acc:MGI:1096570]
ENSMUSG00000086968	850.13	0.0865001	0.0622296	1.39002	0.164524	0.448143	905.962	864.967	843.886	907.181	840.814	756.536	837.162	816.673	877.985	4933431E20Rik	NA	RIKEN cDNA 4933431E20 gene [Source:MGI Symbol;Acc:MGI:3584041]
ENSMUSG00000041297	1425.5	0.0729018	0.0524564	1.38976	0.164602	0.448219	1433.15	1440.17	1548.54	1440.19	1424.18	1369.19	1493.88	1352.17	1328.01	Cdk13	69562	cyclin-dependent kinase 13 [Source:MGI Symbol;Acc:MGI:1916812]
ENSMUSG00000052419	641.064	-0.086739	0.0624162	-1.38969	0.164624	0.448219	583.092	618.452	644.074	638.909	635.403	637.409	646.853	685.934	679.445	2610001J05Rik	66520	RIKEN cDNA 2610001J05 gene [Source:MGI Symbol;Acc:MGI:1913770]
ENSMUSG00000036875	564.027	0.137431	0.0989046	1.38953	0.164671	0.448248	692.001	512.061	602.624	581.255	551.413	566.242	585.718	495.198	489.73	Dna2	327762	DNA replication helicase/nuclease 2 [Source:MGI Symbol;Acc:MGI:2443732]
ENSMUSG00000054312	283.599	-0.140852	0.101377	-1.38939	0.164715	0.448272	233.237	294.954	303.969	265.918	258.361	302.46	287.929	318.789	286.779	Mrps21	66292	mitochondrial ribosomal protein S21 [Source:MGI Symbol;Acc:MGI:1913542]
ENSMUSG00000036769	243.253	-0.138456	0.099673	-1.3891	0.164801	0.448408	216.853	260.355	249.765	218.853	218.192	267.65	246.514	254.315	256.777	Wdr44	72404	WD repeat domain 44 [Source:MGI Symbol;Acc:MGI:1919654]
ENSMUSG00000021483	178.891	0.166571	0.119975	1.38838	0.165021	0.448906	175.41	197.213	187.058	183.554	197.194	174.05	138.048	189.841	167.655	Cdk20	NA	cyclin-dependent kinase 20 [Source:MGI Symbol;Acc:MGI:2145349]
ENSMUSG00000020925	531.329	-0.102917	0.0741802	-1.38739	0.165323	0.44894	567.672	481.787	539.917	475.358	507.592	573.204	550.22	542.658	543.556	Ccdc43	52715	coiled-coil domain containing 43 [Source:MGI Symbol;Acc:MGI:1289318]
ENSMUSG00000021301	705.092	0.1795	0.129474	1.38638	0.165631	0.44894	732.48	1010.28	696.153	664.795	613.493	607.24	660.658	729.812	630.914	Hecw1	94253	HECT, C2 and WW domain containing E3 ubiquitin protein ligase 1 [Source:MGI Symbol;Acc:MGI:2444115]
ENSMUSG00000021913	670.197	-0.125811	0.0907055	-1.38703	0.165432	0.44894	630.318	612.397	572.865	682.445	723.045	679.181	615.299	743.244	772.98	Ogdhl	NA	oxoglutarate dehydrogenase-like [Source:MGI Symbol;Acc:MGI:3616088]
ENSMUSG00000023921	499.674	-0.105366	0.0760103	-1.38621	0.165682	0.44894	511.772	480.922	516.535	473.005	434.557	502.81	544.303	535.494	497.672	Mmut	17850	methylmalonyl-Coenzyme A mutase [Source:MGI Symbol;Acc:MGI:97239]
ENSMUSG00000027530	76.3521	-0.277058	0.199638	-1.3878	0.165197	0.44894	74.2118	65.7375	74.398	55.3016	79.4254	99.015	61.1355	100.293	77.6509	Fabp12	75497	fatty acid binding protein 12 [Source:MGI Symbol;Acc:MGI:1922747]
ENSMUSG00000029767	3820.29	-0.0753788	0.0543623	-1.3866	0.165564	0.44894	3508.19	3662.27	3865.51	3708.73	3910.1	3552.94	3971.84	4126.35	4076.67	Calu	12321	calumenin [Source:MGI Symbol;Acc:MGI:1097158]
ENSMUSG00000033039	983.648	0.107967	0.0778633	1.38663	0.165556	0.44894	912.708	1165.98	928.912	1026.02	1045.31	901.191	968.308	919.653	984.755	Micall1	27008	microtubule associated monooxygenase, calponin and LIM domain containing -like 1 [Source:MGI Symbol;Acc:MGI:105870]
ENSMUSG00000037286	3009.46	-0.0628286	0.0453212	-1.3863	0.165657	0.44894	2859.56	2948.67	3130.03	2868.62	2947.87	2989.01	3038.04	3286.39	3016.91	Stag1	20842	stromal antigen 1 [Source:MGI Symbol;Acc:MGI:1098658]
ENSMUSG00000037824	2329.72	-0.07008	0.0505254	-1.38702	0.165434	0.44894	2408.51	2107.06	2338.22	2256.77	2286.9	2363.98	2414.85	2279.88	2511.3	Tspan14	52588	tetraspanin 14 [Source:MGI Symbol;Acc:MGI:1196325]
ENSMUSG00000037979	277.558	0.124521	0.0897805	1.38695	0.165456	0.44894	295.883	262.95	280.587	309.453	293.052	263.782	257.361	257.001	277.955	Ccdc92	215707	coiled-coil domain containing 92 [Source:MGI Symbol;Acc:MGI:106485]
ENSMUSG00000043388	1063.26	0.0949492	0.0684047	1.38805	0.165121	0.44894	1053.42	1229.12	979.928	1077.79	1129.3	1052.81	990.001	1033.38	1023.58	Tmem130	243339	transmembrane protein 130 [Source:MGI Symbol;Acc:MGI:3607706]
ENSMUSG00000045658	326.332	0.120061	0.0865405	1.38734	0.165339	0.44894	346.964	369.341	340.105	318.866	314.963	294.724	317.51	307.148	327.369	Pid1	98496	phosphotyrosine interaction domain containing 1 [Source:MGI Symbol;Acc:MGI:2138391]
ENSMUSG00000047866	984.187	-0.0807871	0.0581954	-1.38821	0.165075	0.44894	961.862	941.949	987.368	911.887	993.274	948.378	996.903	1032.48	1083.58	Lonp2	66887	lon peptidase 2, peroxisomal [Source:MGI Symbol;Acc:MGI:1914137]
ENSMUSG00000051537	216.143	0.164412	0.118566	1.38668	0.165541	0.44894	203.36	269.87	223.194	236.502	201.759	188.747	194.253	216.705	210.893	Gm5124	NA	predicted pseudogene 5124 [Source:MGI Symbol;Acc:MGI:3643622]
ENSMUSG00000055200	87.5517	-0.240628	0.173512	-1.38681	0.165499	0.44894	105.053	74.3872	81.8378	72.951	71.209	109.845	88.7451	87.7566	96.1812	Sertad3	170742	SERTA domain containing 3 [Source:MGI Symbol;Acc:MGI:2180697]
ENSMUSG00000062931	310.091	-0.123744	0.0892593	-1.38634	0.165642	0.44894	309.376	276.79	295.466	315.337	294.878	310.969	316.524	360.877	310.604	Zfp938	NA	zinc finger protein 938 [Source:MGI Symbol;Acc:MGI:3621440]
ENSMUSG00000085939	133.835	-0.2009	0.14481	-1.38734	0.165339	0.44894	109.872	119.365	113.723	128.253	156.112	140.787	137.062	135.217	164.126	Cd63-ps	NA	CD63 antigen, pseudogene [Source:MGI Symbol;Acc:MGI:105972]
ENSMUSG00000095407	273.351	-0.146543	0.105703	-1.38637	0.165635	0.44894	303.594	227.486	248.702	271.801	253.796	290.083	298.775	262.374	303.544	Tmem200c	NA	transmembrane protein 200C [Source:MGI Symbol;Acc:MGI:3646281]
ENSMUSG00000038079	656.725	-0.0945977	0.0682622	-1.3858	0.165808	0.449185	658.268	641.806	564.362	642.439	680.137	706.255	672.491	664.443	680.328	Tmem237	381259	transmembrane protein 237 [Source:MGI Symbol;Acc:MGI:2138365]
ENSMUSG00000027293	207.242	-0.160858	0.116101	-1.3855	0.165899	0.449333	186.975	202.402	173.241	211.793	209.975	235.161	245.528	206.855	193.245	Ehd4	98878	EH-domain containing 4 [Source:MGI Symbol;Acc:MGI:1919619]
ENSMUSG00000060224	80.7755	0.220012	0.158858	1.38496	0.166065	0.449686	78.0669	94.2814	82.9006	89.4238	85.816	66.5257	77.8985	80.5928	71.4741	Pyroxd2	74580	pyridine nucleotide-disulphide oxidoreductase domain 2 [Source:MGI Symbol;Acc:MGI:1921830]
ENSMUSG00000024969	1433.9	0.0815039	0.058881	1.38421	0.166293	0.449991	1553.63	1374.43	1424.19	1475.49	1522.78	1498.38	1403.16	1310.08	1343.01	Mark2	13728	MAP/microtubule affinity regulating kinase 2 [Source:MGI Symbol;Acc:MGI:99638]
ENSMUSG00000028152	596.63	0.134907	0.0974679	1.38412	0.166322	0.449991	576.346	774.146	570.739	597.727	586.105	579.392	561.066	541.763	582.382	Tspan5	56224	tetraspanin 5 [Source:MGI Symbol;Acc:MGI:1928096]
ENSMUSG00000059689	503.18	-0.108947	0.078698	-1.38437	0.166244	0.449991	505.026	526.765	500.592	437.706	460.12	548.45	515.708	488.929	545.321	Zfp637	232337	zinc finger protein 637 [Source:MGI Symbol;Acc:MGI:2448537]
ENSMUSG00000062627	1050.59	0.0792657	0.0572593	1.38433	0.166258	0.449991	1032.22	1057.86	1175.49	1017.78	1097.35	1012.58	1004.79	1054.87	1002.4	Mysm1	320713	myb-like, SWIRM and MPN domains 1 [Source:MGI Symbol;Acc:MGI:2444584]
ENSMUSG00000026946	61.979	-0.290485	0.209916	-1.38381	0.166415	0.450145	53.9722	62.2776	64.8325	36.4755	63.9055	81.2232	67.0518	68.9516	59.1206	Nmi	64685	N-myc (and STAT) interactor [Source:MGI Symbol;Acc:MGI:1928368]
ENSMUSG00000033943	2128.75	0.0590412	0.0426803	1.38334	0.166562	0.450444	2178.16	2182.31	2236.19	2080.28	2156.35	2020.52	2176.23	2114.22	2014.51	Mga	29808	MAX gene associated [Source:MGI Symbol;Acc:MGI:1352483]
ENSMUSG00000027963	513.217	-0.109274	0.0790178	-1.3829	0.166696	0.450514	452.981	487.842	537.791	500.067	501.202	498.169	507.819	549.822	583.264	Extl2	58193	exostosin-like glycosyltransferase 2 [Source:MGI Symbol;Acc:MGI:1889574]
ENSMUSG00000042766	407.028	0.205212	0.148374	1.38307	0.166642	0.450514	437.56	595.097	327.351	437.706	364.261	396.06	356.952	361.772	386.49	Trim46	360213	tripartite motif-containing 46 [Source:MGI Symbol;Acc:MGI:2673000]
ENSMUSG00000072847	136.901	0.183106	0.132405	1.38293	0.166688	0.450514	143.605	149.639	136.042	142.372	150.634	131.504	138.048	137.903	102.358	A530017D24Rik	NA	RIKEN cDNA A530017D24 gene [Source:MGI Symbol;Acc:MGI:2144320]
ENSMUSG00000027131	612.001	-0.088747	0.0642268	-1.38178	0.167041	0.45076	595.622	602.017	609.001	567.135	601.625	613.429	595.578	665.338	658.268	Emc4	68032	ER membrane protein complex subunit 4 [Source:MGI Symbol;Acc:MGI:1915282]
ENSMUSG00000027381	599.883	0.0974711	0.0705396	1.38179	0.167035	0.45076	620.68	577.798	605.812	627.143	657.314	566.242	609.383	531.017	603.559	Bcl2l11	12125	BCL2-like 11 (apoptosis facilitator) [Source:MGI Symbol;Acc:MGI:1197519]
ENSMUSG00000031153	1017.21	0.0963437	0.0697031	1.3822	0.16691	0.45076	1169.08	1031.04	1021.38	1057.79	958.583	1050.49	978.168	909.803	978.578	Gripap1	54645	GRIP1 associated protein 1 [Source:MGI Symbol;Acc:MGI:1859616]
ENSMUSG00000032370	174.553	-0.191463	0.138534	-1.38206	0.166952	0.45076	162.88	164.344	182.806	185.907	125.985	194.936	210.03	178.2	165.891	Lactb	80907	lactamase, beta [Source:MGI Symbol;Acc:MGI:1933395]
ENSMUSG00000045216	895.118	0.104826	0.075854	1.38194	0.16699	0.45076	825.003	1050.94	916.158	929.537	896.503	859.419	903.228	879.357	795.922	Hs6st1	50785	heparan sulfate 6-O-sulfotransferase 1 [Source:MGI Symbol;Acc:MGI:1354958]
ENSMUSG00000060376	526.188	-0.103969	0.0752387	-1.38185	0.167017	0.45076	496.351	512.926	493.152	517.717	525.851	508.225	514.722	558.777	607.971	Bckdha	12039	branched chain ketoacid dehydrogenase E1, alpha polypeptide [Source:MGI Symbol;Acc:MGI:107701]
ENSMUSG00000023034	151.642	0.172191	0.124672	1.38115	0.167232	0.450885	154.206	168.669	145.607	155.315	173.458	128.41	137.062	139.694	162.361	Nr4a1	15370	nuclear receptor subfamily 4, group A, member 1 [Source:MGI Symbol;Acc:MGI:1352454]
ENSMUSG00000045248	280.878	0.137095	0.0992693	1.38104	0.167268	0.450885	316.123	301.874	279.524	305.923	260.187	250.632	248.486	270.434	294.721	Med26	70625	mediator complex subunit 26 [Source:MGI Symbol;Acc:MGI:1917875]
ENSMUSG00000058351	140.974	-0.185653	0.134408	-1.38126	0.167199	0.450885	148.424	124.555	126.477	129.429	135.115	130.731	138.048	167.454	168.538	Smim4	66487	small integral membrane protein 4 [Source:MGI Symbol;Acc:MGI:1913737]
ENSMUSG00000059811	1065.23	-0.0664054	0.0480816	-1.3811	0.167248	0.450885	1055.35	1021.53	1056.45	1081.32	1005.14	1103.09	1076.77	1086.21	1101.23	Atl2	56298	atlastin GTPase 2 [Source:MGI Symbol;Acc:MGI:1929492]
ENSMUSG00000070044	428.198	-0.142387	0.103098	-1.38109	0.16725	0.450885	504.062	399.615	377.304	362.402	402.605	457.944	412.172	462.065	475.612	Fam149a	212326	family with sequence similarity 149, member A [Source:MGI Symbol;Acc:MGI:2387177]
ENSMUSG00000044647	1390.73	0.106811	0.0773524	1.38083	0.167331	0.450956	1434.12	1649.49	1409.31	1281.35	1403.18	1211.39	1395.27	1426.49	1305.95	Csrnp3	77771	cysteine-serine-rich nuclear protein 3 [Source:MGI Symbol;Acc:MGI:1925021]
ENSMUSG00000031483	1616.7	-0.0683475	0.0495058	-1.3806	0.167403	0.450957	1531.46	1578.57	1506.03	1603.75	1690.76	1588.88	1685.17	1705.88	1659.79	Erlin2	244373	ER lipid raft associated 2 [Source:MGI Symbol;Acc:MGI:2387215]
ENSMUSG00000087060	142.367	-0.185964	0.134688	-1.3807	0.167371	0.450957	132.039	108.986	145.607	150.608	135.115	161.673	147.908	137.008	162.361	Eldr	NA	Egfr long non-coding downstream RNA [Source:MGI Symbol;Acc:MGI:1919985]
ENSMUSG00000023845	463.695	0.152155	0.110263	1.37993	0.167608	0.451042	496.351	483.517	491.027	420.056	533.155	343.458	455.558	469.229	480.906	Lnpep	240028	leucyl/cystinyl aminopeptidase [Source:MGI Symbol;Acc:MGI:2387123]
ENSMUSG00000025486	244.802	-0.181177	0.131297	-1.3799	0.167618	0.451042	200.468	229.216	226.382	238.856	261.1	267.65	199.183	284.761	295.603	Sirt3	64384	sirtuin 3 [Source:MGI Symbol;Acc:MGI:1927665]
ENSMUSG00000029434	1394.48	0.0996829	0.0722401	1.37988	0.167622	0.451042	1484.24	1525.8	1577.24	1240.17	1356.62	1322	1291.73	1412.16	1340.36	Vps33a	77573	VPS33A CORVET/HOPS core subunit [Source:MGI Symbol;Acc:MGI:1924823]
ENSMUSG00000030203	1807.37	0.139481	0.101065	1.38011	0.167552	0.451042	2444.17	1713.5	1879.08	1695.52	1689.84	1677.84	1806.46	1676.33	1683.61	Dusp16	70686	dual specificity phosphatase 16 [Source:MGI Symbol;Acc:MGI:1917936]
ENSMUSG00000031284	3264.89	0.0886253	0.0642104	1.38023	0.167515	0.451042	3746.25	3240.17	3341.53	3305.15	3135.02	2954.98	3061.71	3486.98	3112.21	Pak3	18481	p21 (RAC1) activated kinase 3 [Source:MGI Symbol;Acc:MGI:1339656]
ENSMUSG00000032449	1525.26	0.0735241	0.0532865	1.37979	0.167652	0.451042	1479.42	1512.83	1546.42	1701.41	1562.03	1482.13	1423.87	1549.17	1470.07	Slc25a36	192287	solute carrier family 25, member 36 [Source:MGI Symbol;Acc:MGI:1924909]
ENSMUSG00000020932	72.939	-1.29269	0.937467	-1.37892	0.16792	0.451667	21.2034	127.15	6.37697	29.4157	37.4304	94.3737	27.6096	35.819	277.073	Gfap	14580	glial fibrillary acidic protein [Source:MGI Symbol;Acc:MGI:95697]
ENSMUSG00000040661	1882.51	0.0686427	0.0497874	1.37872	0.167983	0.451737	1980.59	2005.86	1925.85	1787.3	1906.21	1746.69	1928.73	1834.83	1826.56	Rad54l2	81000	RAD54 like 2 (S. cerevisiae) [Source:MGI Symbol;Acc:MGI:1933196]
ENSMUSG00000025189	52.4061	0.319201	0.231632	1.37805	0.168186	0.452187	50.117	80.442	51.0158	47.0652	58.4279	50.281	36.4841	51.9376	45.8846	Cnnm1	83674	cyclin M1 [Source:MGI Symbol;Acc:MGI:1891366]
ENSMUSG00000023191	781.359	0.123549	0.0897498	1.37659	0.168639	0.45322	725.733	723.113	765.236	927.184	914.762	755.763	769.124	709.216	742.096	P3h3	14789	prolyl 3-hydroxylase 3 [Source:MGI Symbol;Acc:MGI:1315208]
ENSMUSG00000039985	446.718	-0.101578	0.0738025	-1.37635	0.168713	0.45322	440.452	412.589	442.137	412.997	454.642	475.736	493.028	444.156	444.728	Sinhcaf	56306	SIN3-HDAC complex associated factor [Source:MGI Symbol;Acc:MGI:1929091]
ENSMUSG00000060002	392.44	0.127993	0.0929846	1.3765	0.168666	0.45322	343.109	434.214	435.76	438.883	387.998	383.683	387.52	353.713	367.077	Chpt1	212862	choline phosphotransferase 1 [Source:MGI Symbol;Acc:MGI:2384841]
ENSMUSG00000065126	73.1457	-0.273576	0.198771	-1.37634	0.168716	0.45322	63.6101	66.6025	83.9634	63.538	56.602	64.9786	101.564	86.8611	70.5917	Snord104	NA	small nucleolar RNA, C/D box 104 [Source:MGI Symbol;Acc:MGI:3819515]
ENSMUSG00000003955	505.116	0.13391	0.0973431	1.37565	0.168929	0.453695	533.939	557.904	605.812	493.007	439.122	500.49	462.461	505.048	448.258	Fam162a	NA	family with sequence similarity 162, member A [Source:MGI Symbol;Acc:MGI:1917436]
ENSMUSG00000028557	1811.4	-0.0722293	0.0525254	-1.37513	0.169091	0.454031	1737.71	1872.65	1757.92	1684.93	1797.57	1742.04	1861.67	1988.85	1859.21	Rnf11	NA	ring finger protein 11 [Source:MGI Symbol;Acc:MGI:1352759]
ENSMUSG00000039456	756.466	-0.0819057	0.0595726	-1.37489	0.169166	0.454134	758.502	782.795	725.912	700.094	718.481	809.912	752.361	789.809	770.332	Morc3	338467	microrchidia 3 [Source:MGI Symbol;Acc:MGI:2136841]
ENSMUSG00000027342	4087.93	-0.0997876	0.0725925	-1.37463	0.169247	0.454255	3580.48	3935.6	4666.88	3918.17	3709.26	4013.2	4126.65	4379.77	4461.4	Pcna	NA	proliferating cell nuclear antigen [Source:MGI Symbol;Acc:MGI:97503]
ENSMUSG00000020677	1029.22	-0.0898719	0.0653961	-1.37427	0.169358	0.454454	999.449	976.548	1111.72	954.246	961.321	1009.49	1035.36	1152.48	1062.41	Ddx52	78394	DEAD (Asp-Glu-Ala-Asp) box polypeptide 52 [Source:MGI Symbol;Acc:MGI:1925644]
ENSMUSG00000006095	988.784	-0.0716816	0.0521897	-1.37348	0.169603	0.455014	911.745	1015.47	958.671	970.719	977.754	1034.24	992.959	1029.8	1007.7	Tbcb	66411	tubulin folding cofactor B [Source:MGI Symbol;Acc:MGI:1913661]
ENSMUSG00000027324	162.722	0.182028	0.132551	1.37326	0.16967	0.455096	141.677	175.588	191.309	175.318	175.284	153.937	154.811	127.157	169.42	Rpusd2	NA	RNA pseudouridylate synthase domain containing 2 [Source:MGI Symbol;Acc:MGI:1918066]
ENSMUSG00000035095	444.442	-0.161395	0.117573	-1.37272	0.169838	0.455448	322.869	409.994	418.754	498.891	461.946	457.171	426.962	490.72	512.673	Fam167a	219148	family with sequence similarity 167, member A [Source:MGI Symbol;Acc:MGI:3606565]
ENSMUSG00000020225	458.848	-0.0973182	0.0709175	-1.37227	0.169978	0.455726	427.922	451.513	466.582	456.532	422.689	451.756	488.098	488.929	475.612	Tmbim4	NA	transmembrane BAX inhibitor motif containing 4 [Source:MGI Symbol;Acc:MGI:1915462]
ENSMUSG00000025894	512.756	-0.0958419	0.0698606	-1.3719	0.170094	0.45584	498.279	476.597	536.728	489.478	488.421	563.921	526.554	528.33	506.496	Aasdhppt	67618	aminoadipate-semialdehyde dehydrogenase-phosphopantetheinyl transferase [Source:MGI Symbol;Acc:MGI:1914868]
ENSMUSG00000048490	1588.63	-0.068713	0.0500827	-1.37199	0.170066	0.45584	1523.75	1518.02	1551.73	1497.85	1681.63	1636.84	1630.94	1688.87	1568.02	Nrip1	268903	nuclear receptor interacting protein 1 [Source:MGI Symbol;Acc:MGI:1315213]
ENSMUSG00000048677	131.068	0.184351	0.1344	1.37166	0.170169	0.455944	137.822	115.041	131.791	157.668	150.634	118.354	120.299	124.471	123.536	Tpcn2	233979	two pore segment channel 2 [Source:MGI Symbol;Acc:MGI:2385297]
ENSMUSG00000039982	5237.83	0.0422606	0.0308153	1.37142	0.170245	0.455953	5340.36	5243.43	5451.25	5232.47	5264.9	5302.72	5127.49	5037.05	5140.84	Dtx4	207521	deltex 4, E3 ubiquitin ligase [Source:MGI Symbol;Acc:MGI:2672905]
ENSMUSG00000040663	96.5954	0.280113	0.204251	1.37141	0.170246	0.455953	73.248	81.3069	116.911	129.429	124.159	99.015	81.8427	74.3244	89.1221	Clcf1	56708	cardiotrophin-like cytokine factor 1 [Source:MGI Symbol;Acc:MGI:1930088]
ENSMUSG00000027742	676.82	-0.116302	0.084861	-1.3705	0.17053	0.456518	772.959	633.156	656.828	597.727	600.712	707.802	750.389	702.948	668.857	Cog6	67542	component of oligomeric golgi complex 6 [Source:MGI Symbol;Acc:MGI:1914792]
ENSMUSG00000061684	88.0501	-0.455949	0.332663	-1.3706	0.170499	0.456518	98.3065	52.763	49.9529	84.7173	92.2065	71.167	49.3028	134.321	159.714	Rpl21-ps8	NA	ribosomal protein L21, pseudogene 8 [Source:MGI Symbol;Acc:MGI:3648345]
ENSMUSG00000028600	154.855	-0.246011	0.179546	-1.37018	0.17063	0.456548	103.125	131.475	144.545	204.733	132.376	153.164	189.323	156.708	178.244	Podn	242608	podocan [Source:MGI Symbol;Acc:MGI:2674939]
ENSMUSG00000059975	405.729	0.155061	0.113164	1.37023	0.170614	0.456548	522.374	417.779	419.817	381.228	384.346	433.191	336.245	387.741	368.842	Zfp74	72723	zinc finger protein 74 [Source:MGI Symbol;Acc:MGI:107784]
ENSMUSG00000077450	1672.74	0.0616959	0.0450298	1.37011	0.170651	0.456548	1612.42	1731.66	1677.14	1736.7	1764.71	1677.07	1646.71	1622.6	1585.67	Rab11b	19326	RAB11B, member RAS oncogene family [Source:MGI Symbol;Acc:MGI:99425]
ENSMUSG00000005982	762.5	0.0979964	0.0715525	1.36957	0.17082	0.456857	801.873	807.014	702.53	830.7	785.125	778.969	772.082	706.53	677.681	Naa60	74763	N(alpha)-acetyltransferase 60, NatF catalytic subunit [Source:MGI Symbol;Acc:MGI:1922013]
ENSMUSG00000028639	11197.6	-0.0587923	0.0429295	-1.36951	0.17084	0.456857	10557.3	11664.1	10985.4	11033.2	10732.5	11429.3	10777.6	11566.9	12032.4	Ybx1	22608	Y box protein 1 [Source:MGI Symbol;Acc:MGI:99146]
ENSMUSG00000015750	481.712	-0.094656	0.0691355	-1.36914	0.170956	0.456873	445.271	461.028	451.702	483.594	496.637	491.981	492.042	494.302	518.849	Aph1a	NA	aph1 homolog A, gamma secretase subunit [Source:MGI Symbol;Acc:MGI:2385110]
ENSMUSG00000032867	1649.41	0.0712014	0.0519966	1.36935	0.170891	0.456873	1616.27	1675.44	1721.78	1664.93	1748.27	1525.45	1553.04	1603.8	1735.67	Fbxw8	231672	F-box and WD-40 domain protein 8 [Source:MGI Symbol;Acc:MGI:1923041]
ENSMUSG00000040488	249.71	0.187391	0.136864	1.36918	0.170944	0.456873	272.752	289.764	204.063	263.565	289.401	269.971	253.417	203.273	201.186	Ltbp4	108075	latent transforming growth factor beta binding protein 4 [Source:MGI Symbol;Acc:MGI:1321395]
ENSMUSG00000016831	1193.2	-0.0759973	0.0555274	-1.36864	0.17111	0.457014	1163.29	1101.1	1102.15	1196.63	1262.59	1200.56	1221.72	1250.08	1240.65	Tox4	NA	TOX high mobility group box family member 4 [Source:MGI Symbol;Acc:MGI:1915389]
ENSMUSG00000021973	954.951	-0.103805	0.0758343	-1.36884	0.17105	0.457014	851.026	951.464	957.608	1041.32	822.555	961.528	947.6	1039.65	1021.82	Micu2	68514	mitochondrial calcium uptake 2 [Source:MGI Symbol;Acc:MGI:1915764]
ENSMUSG00000058331	120.334	-0.204249	0.149237	-1.36862	0.171119	0.457014	109.872	108.121	120.1	111.78	113.204	100.562	132.132	152.231	135.007	Zfp85	22746	zinc finger protein 85 [Source:MGI Symbol;Acc:MGI:107767]
ENSMUSG00000032299	663.284	-0.09579	0.070028	-1.36788	0.171349	0.457334	634.173	630.561	631.32	670.678	653.662	707.802	614.313	678.77	748.272	Commd4	66199	COMM domain containing 4 [Source:MGI Symbol;Acc:MGI:1913449]
ENSMUSG00000035311	864.77	0.0962985	0.0703954	1.36797	0.171323	0.457334	846.207	1012.01	863.017	874.235	853.595	778.969	851.953	839.956	862.984	Gnptab	432486	N-acetylglucosamine-1-phosphate transferase, alpha and beta subunits [Source:MGI Symbol;Acc:MGI:3643902]
ENSMUSG00000083854	105.667	-0.193981	0.141808	-1.36792	0.171339	0.457334	106.981	103.796	99.9059	87.0705	98.5971	116.033	99.5917	113.725	125.3	Dnajc19-ps	NA	DnaJ heat shock protein family (Hsp40) member C19, pseudogene [Source:MGI Symbol;Acc:MGI:3709029]
ENSMUSG00000020131	81.4016	0.238452	0.174353	1.36763	0.171427	0.457417	79.0307	73.5222	92.4661	110.603	82.1642	75.0348	66.0658	73.429	80.2981	Pcsk4	18551	proprotein convertase subtilisin/kexin type 4 [Source:MGI Symbol;Acc:MGI:97514]
ENSMUSG00000071359	1186.88	-0.0681275	0.0498173	-1.36755	0.171453	0.457417	1134.38	1182.41	1104.28	1209.57	1178.6	1186.63	1202.99	1269.78	1213.3	Tbpl1	237336	TATA box binding protein-like 1 [Source:MGI Symbol;Acc:MGI:1339946]
ENSMUSG00000027168	12227.5	0.0961744	0.0703379	1.36732	0.171525	0.45751	11214.7	11492	13506.4	14331.3	12400.4	12000.9	12306	11632.2	11163.2	Pax6	NA	paired box 6 [Source:MGI Symbol;Acc:MGI:97490]
ENSMUSG00000018750	566.982	-0.131612	0.0963009	-1.36667	0.171728	0.457954	667.906	527.63	525.037	468.298	529.503	599.505	581.773	576.686	626.502	Zbtb4	75580	zinc finger and BTB domain containing 4 [Source:MGI Symbol;Acc:MGI:1922830]
ENSMUSG00000006435	337.672	-0.191944	0.140512	-1.36603	0.171929	0.457996	337.326	305.333	259.33	356.519	329.57	301.686	299.761	407.441	442.081	Neurl1a	18011	neuralized E3 ubiquitin protein ligase 1A [Source:MGI Symbol;Acc:MGI:1334263]
ENSMUSG00000014243	71.122	-0.236143	0.172808	-1.3665	0.171781	0.457996	61.6825	66.6025	66.9582	58.8314	74.8607	67.2992	75.9264	79.6973	88.2397	Zswim7	69747	zinc finger SWIM-type containing 7 [Source:MGI Symbol;Acc:MGI:1916997]
ENSMUSG00000024052	1237.12	-0.0764358	0.0559421	-1.36634	0.171833	0.457996	1154.62	1170.3	1143.6	1263.7	1307.32	1240.78	1266.1	1300.23	1287.42	Lpin2	64898	lipin 2 [Source:MGI Symbol;Acc:MGI:1891341]
ENSMUSG00000028670	1128.68	0.0841958	0.061633	1.36608	0.171913	0.457996	1164.26	1164.25	1160.61	1222.52	1080.92	1188.95	1076.77	1010.99	1088.88	Lypla2	26394	lysophospholipase 2 [Source:MGI Symbol;Acc:MGI:1347000]
ENSMUSG00000037363	161.921	-0.18609	0.136238	-1.36592	0.171965	0.457996	195.649	147.044	144.545	147.079	128.724	178.691	170.588	178.2	166.773	Letm2	270035	leucine zipper-EF-hand containing transmembrane protein 2 [Source:MGI Symbol;Acc:MGI:2444979]
ENSMUSG00000049556	1177.26	0.102209	0.0748172	1.36612	0.171902	0.457996	1137.27	1345.89	1122.35	1283.7	1181.34	1069.05	1046.21	1185.61	1223.88	Lingo1	235402	leucine rich repeat and Ig domain containing 1 [Source:MGI Symbol;Acc:MGI:1915522]
ENSMUSG00000027429	1320.2	0.066129	0.0484185	1.36578	0.172008	0.458015	1356.05	1290.53	1434.82	1319	1336.54	1308.85	1273	1306.5	1256.53	Sec23b	27054	SEC23 homolog B, COPII coat complex component [Source:MGI Symbol;Acc:MGI:1350925]
ENSMUSG00000021098	944.293	0.140873	0.10316	1.36559	0.172069	0.458078	783.561	974.818	1109.59	1091.91	966.799	853.231	800.678	1007.41	910.633	4930447C04Rik	75801	RIKEN cDNA 4930447C04 gene [Source:MGI Symbol;Acc:MGI:1923051]
ENSMUSG00000025666	695.989	-0.112591	0.0824611	-1.36539	0.172131	0.458146	766.212	601.152	712.095	667.149	613.493	754.989	752.361	698.471	697.976	Tmem47	192216	transmembrane protein 47 [Source:MGI Symbol;Acc:MGI:2177570]
ENSMUSG00000031028	1574.66	0.155003	0.113579	1.36471	0.172343	0.458417	1558.45	2197.88	1440.13	1546.09	1502.69	1423.34	1342.02	1552.75	1608.61	Tub	22141	tubby bipartite transcription factor [Source:MGI Symbol;Acc:MGI:2651573]
ENSMUSG00000038150	1113	-0.0730369	0.0535094	-1.36493	0.172274	0.458417	1014.87	1098.51	1075.58	1148.39	1102.83	1102.32	1128.05	1159.64	1186.82	Ormdl3	66612	ORM1-like 3 (S. cerevisiae) [Source:MGI Symbol;Acc:MGI:1913862]
ENSMUSG00000104164	84.482	0.244893	0.179438	1.36478	0.172323	0.458417	79.0307	72.6573	105.22	96.4836	101.336	82.7703	70.9961	65.3697	86.4749	Gm38248	NA	predicted gene, 38248 [Source:MGI Symbol;Acc:MGI:5611476]
ENSMUSG00000038982	374.199	-0.125276	0.0918388	-1.36408	0.172541	0.458845	338.29	339.932	364.55	358.872	397.127	382.136	368.785	370.727	447.375	Bloc1s5	17828	biogenesis of lysosomal organelles complex-1, subunit 5, muted [Source:MGI Symbol;Acc:MGI:2178598]
ENSMUSG00000031749	850.461	-0.0804234	0.0589721	-1.36375	0.172645	0.459016	848.134	883.997	812.001	755.396	843.553	870.249	884.493	870.402	885.926	St3gal2	20444	ST3 beta-galactoside alpha-2,3-sialyltransferase 2 [Source:MGI Symbol;Acc:MGI:99427]
ENSMUSG00000032599	2113.03	0.0569631	0.0417727	1.36365	0.172679	0.459016	2144.43	2043.05	2135.22	2274.42	2157.27	2076.22	2040.15	2062.28	2084.22	Ip6k2	76500	inositol hexaphosphate kinase 2 [Source:MGI Symbol;Acc:MGI:1923750]
ENSMUSG00000040177	204.605	-0.145024	0.106374	-1.36334	0.172776	0.459176	212.997	204.132	171.115	189.437	199.02	221.237	198.197	221.182	224.129	2310057M21Rik	68277	RIKEN cDNA 2310057M21 gene [Source:MGI Symbol;Acc:MGI:1915527]
ENSMUSG00000061838	452.977	-0.175633	0.128845	-1.36314	0.172839	0.459244	330.58	396.155	452.765	493.007	469.249	433.191	577.829	493.407	430.61	Suclg2	20917	succinate-Coenzyme A ligase, GDP-forming, beta subunit [Source:MGI Symbol;Acc:MGI:1306824]
ENSMUSG00000022663	678.408	-0.0802325	0.0588689	-1.3629	0.172913	0.459345	653.449	653.05	703.592	651.852	647.272	700.84	673.477	705.634	716.506	Atg3	67841	autophagy related 3 [Source:MGI Symbol;Acc:MGI:1915091]
ENSMUSG00000009030	1655.66	-0.0774677	0.0568703	-1.36218	0.173141	0.459836	1696.27	1564.73	1671.83	1591.98	1556.56	1645.35	1575.72	1816.92	1781.56	Pdcl	67466	phosducin-like [Source:MGI Symbol;Acc:MGI:1914716]
ENSMUSG00000041930	959.315	0.120038	0.0881282	1.36208	0.173172	0.459836	951.26	909.946	1054.33	1011.9	1046.22	813.006	815.469	995.768	1035.93	Fam222a	433940	family with sequence similarity 222, member A [Source:MGI Symbol;Acc:MGI:3605543]
ENSMUSG00000039414	764.714	0.131357	0.0964565	1.36183	0.173252	0.459874	917.527	826.044	849.2	675.385	707.525	711.67	805.608	703.844	685.622	Heatr5b	320473	HEAT repeat containing 5B [Source:MGI Symbol;Acc:MGI:2444098]
ENSMUSG00000054555	560.051	0.128966	0.0947037	1.36179	0.173265	0.459874	659.232	518.115	605.812	517.717	608.928	475.736	521.624	564.149	569.146	Adam12	11489	a disintegrin and metallopeptidase domain 12 (meltrin alpha) [Source:MGI Symbol;Acc:MGI:105378]
ENSMUSG00000087138	140.308	0.175881	0.129165	1.36169	0.173297	0.459874	149.387	140.99	159.424	156.492	134.202	142.334	123.257	114.621	142.066	Gm15545	NA	predicted gene 15545 [Source:MGI Symbol;Acc:MGI:3782994]
ENSMUSG00000022094	267.376	0.151969	0.111622	1.36147	0.173366	0.45996	292.992	329.553	260.393	274.155	241.015	253.726	271.166	230.137	253.248	Slc39a14	213053	solute carrier family 39 (zinc transporter), member 14 [Source:MGI Symbol;Acc:MGI:2384851]
ENSMUSG00000024645	380.037	-0.136864	0.100547	-1.36119	0.173454	0.460094	394.19	330.418	435.76	324.75	335.047	401.475	401.325	401.173	396.196	Timm21	67105	translocase of inner mitochondrial membrane 21 [Source:MGI Symbol;Acc:MGI:1920595]
ENSMUSG00000066148	906.87	0.0814796	0.0598711	1.36092	0.17354	0.460225	984.992	941.084	900.216	854.233	965.886	914.341	851.953	860.552	888.574	Prpf4	70052	pre-mRNA processing factor 4 [Source:MGI Symbol;Acc:MGI:1917302]
ENSMUSG00000020520	600.113	-0.189594	0.139401	-1.36007	0.173809	0.46036	536.831	455.838	479.336	663.619	688.354	549.224	786.873	624.146	616.795	Galnt10	171212	polypeptide N-acetylgalactosaminyltransferase 10 [Source:MGI Symbol;Acc:MGI:1890480]
ENSMUSG00000024713	238.555	0.143403	0.105439	1.36005	0.173813	0.46036	228.418	257.76	274.21	249.445	234.625	201.898	243.556	241.778	215.305	Pcsk5	18552	proprotein convertase subtilisin/kexin type 5 [Source:MGI Symbol;Acc:MGI:97515]
ENSMUSG00000028180	2914.35	0.0573345	0.0421436	1.36045	0.173686	0.46036	2920.28	2908.89	3037.56	3034.53	2927.79	2842.81	2997.61	2878.06	2681.6	Zranb2	53861	zinc finger, RAN-binding domain containing 2 [Source:MGI Symbol;Acc:MGI:1858211]
ENSMUSG00000028931	931.897	-0.0876112	0.0644076	-1.36026	0.173747	0.46036	961.862	914.27	942.729	882.472	832.598	956.113	914.074	1041.44	941.517	Kcnab2	16498	potassium voltage-gated channel, shaker-related subfamily, beta member 2 [Source:MGI Symbol;Acc:MGI:109239]
ENSMUSG00000038344	434.125	-0.107963	0.0793532	-1.36054	0.173659	0.46036	440.452	427.294	452.765	363.578	412.647	456.397	462.461	444.156	447.375	Txlng	353170	taxilin gamma [Source:MGI Symbol;Acc:MGI:3590652]
ENSMUSG00000059058	77.8309	0.216393	0.15907	1.36036	0.173716	0.46036	76.1393	83.0369	86.0891	88.2472	81.2513	63.4315	72.9682	73.429	75.8861	Tma7-ps	NA	translational machinery associated 7 homolog (S. cerevisiae), pseudogene [Source:MGI Symbol;Acc:MGI:3705453]
ENSMUSG00000074622	221.305	0.211667	0.155752	1.359	0.174146	0.461146	232.273	303.604	210.44	242.386	188.065	179.465	251.444	197.005	187.068	Mafb	16658	v-maf musculoaponeurotic fibrosarcoma oncogene family, protein B (avian) [Source:MGI Symbol;Acc:MGI:104555]
ENSMUSG00000033707	204.962	0.151333	0.111389	1.3586	0.174273	0.461384	244.802	197.213	197.686	229.443	203.585	195.709	202.142	177.304	196.774	Lrrc24	378937	leucine rich repeat containing 24 [Source:MGI Symbol;Acc:MGI:3605040]
ENSMUSG00000039067	1762.52	-0.068632	0.0505235	-1.35842	0.174331	0.46144	1652.9	1813.84	1770.67	1714.35	1676.15	1908.36	1698.98	1807.96	1819.5	Psmd7	17463	proteasome (prosome, macropain) 26S subunit, non-ATPase, 7 [Source:MGI Symbol;Acc:MGI:1351511]
ENSMUSG00000034675	7115.73	0.0627638	0.0462087	1.35827	0.174379	0.461468	7506.95	7738.86	7008.29	7191.56	6819.63	7313.18	6781.11	6798.45	6883.58	Dbn1	56320	drebrin 1 [Source:MGI Symbol;Acc:MGI:1931838]
ENSMUSG00000037458	3937.06	-0.0633805	0.0466851	-1.35762	0.174586	0.461917	3997.8	4091.3	3762.41	3734.62	3711.08	4053.43	4076.36	4206.05	3800.48	Azin1	54375	antizyme inhibitor 1 [Source:MGI Symbol;Acc:MGI:1859169]
ENSMUSG00000022391	3117.36	0.0673949	0.0496576	1.35719	0.17472	0.462174	3353.02	3224.6	3224.62	3094.53	3012.69	3182.4	3156.37	2843.13	2964.85	Rangap1	19387	RAN GTPase activating protein 1 [Source:MGI Symbol;Acc:MGI:103071]
ENSMUSG00000025195	303.751	-0.122297	0.0901411	-1.35672	0.174869	0.462469	319.014	269.87	282.712	280.038	308.572	305.554	342.162	316.998	308.839	Dnmbp	71972	dynamin binding protein [Source:MGI Symbol;Acc:MGI:1917352]
ENSMUSG00000031376	104.021	0.257322	0.189719	1.35633	0.174994	0.462702	96.3789	141.855	110.534	92.9537	118.682	90.5059	70.01	118.203	97.0636	Atp2b3	320707	ATPase, Ca++ transporting, plasma membrane 3 [Source:MGI Symbol;Acc:MGI:1347353]
ENSMUSG00000019761	166.778	-0.183234	0.135111	-1.35617	0.175046	0.46274	122.401	171.264	170.053	163.551	159.764	178.691	153.825	198.796	182.656	Krt10	16661	keratin 10 [Source:MGI Symbol;Acc:MGI:96685]
ENSMUSG00000039963	220.729	-0.149025	0.109901	-1.35599	0.175101	0.462788	236.128	220.567	188.121	218.853	188.978	239.028	243.556	210.437	240.894	Ccdc40	207607	coiled-coil domain containing 40 [Source:MGI Symbol;Acc:MGI:2443893]
ENSMUSG00000029765	494.629	0.46003	0.339319	1.35575	0.17518	0.462898	428.886	1096.78	411.315	455.355	421.776	368.212	477.251	402.068	390.019	Plxna4	243743	plexin A4 [Source:MGI Symbol;Acc:MGI:2179061]
ENSMUSG00000022914	2312.79	0.0541707	0.0399626	1.35553	0.175247	0.462938	2342.97	2414.12	2410.49	2235.59	2348.98	2206.95	2314.27	2298.68	2243.05	Brwd1	93871	bromodomain and WD repeat domain containing 1 [Source:MGI Symbol;Acc:MGI:1890651]
ENSMUSG00000040795	173.002	-0.180014	0.132818	-1.35535	0.175306	0.462938	202.396	154.829	146.67	162.375	150.634	203.445	195.239	177.304	164.126	Iqcc	NA	IQ motif containing C [Source:MGI Symbol;Acc:MGI:2446212]
ENSMUSG00000043279	538.291	0.126709	0.0934882	1.35535	0.175306	0.462938	451.053	576.068	573.927	588.314	606.189	479.604	525.568	545.344	498.554	Trim56	384309	tripartite motif-containing 56 [Source:MGI Symbol;Acc:MGI:2685298]
ENSMUSG00000039263	749.922	-0.11969	0.0883188	-1.3552	0.175353	0.462962	680.435	630.561	762.048	748.336	790.602	730.236	716.863	814.882	875.338	Npepl1	228961	aminopeptidase-like 1 [Source:MGI Symbol;Acc:MGI:2448523]
ENSMUSG00000001227	336.467	0.201181	0.148495	1.3548	0.175481	0.463007	329.616	484.382	337.979	342.399	291.227	334.176	251.444	334.908	322.075	Sema6b	20359	sema domain, transmembrane domain (TM), and cytoplasmic domain, (semaphorin) 6B [Source:MGI Symbol;Acc:MGI:1202889]
ENSMUSG00000024501	17300.2	0.0982241	0.0724962	1.35489	0.175454	0.463007	16854.7	20901.1	17366.6	16556.3	17426.1	15683.8	15477.1	18032.2	17403.5	Dpysl3	22240	dihydropyrimidinase-like 3 [Source:MGI Symbol;Acc:MGI:1349762]
ENSMUSG00000034480	189.711	0.16738	0.123538	1.35489	0.175453	0.463007	167.699	204.132	227.445	205.91	191.717	167.861	201.156	180.886	160.596	Diaph2	54004	diaphanous related formin 2 [Source:MGI Symbol;Acc:MGI:1858500]
ENSMUSG00000026259	187.888	-0.210824	0.155702	-1.35402	0.175729	0.463259	132.039	206.727	163.676	175.318	199.02	181.785	245.528	209.541	177.362	Ngef	53972	neuronal guanine nucleotide exchange factor [Source:MGI Symbol;Acc:MGI:1858414]
ENSMUSG00000033124	405.266	0.128223	0.0946728	1.35438	0.175614	0.463259	472.257	457.568	377.304	362.402	434.557	399.928	381.604	380.577	381.195	Atg9a	245860	autophagy related 9A [Source:MGI Symbol;Acc:MGI:2138446]
ENSMUSG00000039428	532.654	0.0988072	0.072979	1.35391	0.175764	0.463259	514.663	557.904	530.351	587.138	555.978	534.526	464.433	524.748	524.144	Tmem135	72759	transmembrane protein 135 [Source:MGI Symbol;Acc:MGI:1920009]
ENSMUSG00000042035	1021.69	0.15533	0.114728	1.3539	0.175768	0.463259	899.215	1415.09	929.975	1084.85	1020.66	932.907	981.126	951.89	979.46	Igsf3	78908	immunoglobulin superfamily, member 3 [Source:MGI Symbol;Acc:MGI:1926158]
ENSMUSG00000045071	914.139	0.0977693	0.0721958	1.35422	0.175665	0.463259	852.953	881.402	980.991	1015.43	977.754	847.042	936.754	915.176	819.747	E130308A19Rik	230259	RIKEN cDNA E130308A19 gene [Source:MGI Symbol;Acc:MGI:2442164]
ENSMUSG00000046636	64.1646	0.459976	0.339767	1.3538	0.1758	0.463259	49.1532	115.041	114.785	45.8885	40.1692	52.6017	44.3725	51.9376	63.5326	Gm7729	NA	predicted gene 7729 [Source:MGI Symbol;Acc:MGI:3647361]
ENSMUSG00000057098	1047.57	-0.0878258	0.0648849	-1.35356	0.175876	0.463285	908.853	985.198	1033.07	1131.92	1039.83	1104.64	1061.98	1080.84	1081.82	Ebf1	13591	early B cell factor 1 [Source:MGI Symbol;Acc:MGI:95275]
ENSMUSG00000070604	102.345	0.252644	0.186654	1.35354	0.175884	0.463285	88.6686	88.2267	105.22	142.372	127.811	109.071	82.8287	89.5475	87.3573	Vsig10l	75690	V-set and immunoglobulin domain containing 10 like [Source:MGI Symbol;Acc:MGI:1922940]
ENSMUSG00000017119	3591.09	-0.0819331	0.0605572	-1.35299	0.17606	0.463484	3927.44	3529.07	3609.37	3260.44	3174.28	3759.48	3624.74	3741.3	3693.71	Nbr1	17966	NBR1, autophagy cargo receptor [Source:MGI Symbol;Acc:MGI:108498]
ENSMUSG00000017176	687.197	-0.11166	0.0825656	-1.35237	0.176256	0.463484	602.368	678.999	639.823	668.325	727.61	684.596	637.979	785.332	759.744	Nt5c3b	68106	5'-nucleotidase, cytosolic IIIB [Source:MGI Symbol;Acc:MGI:1915356]
ENSMUSG00000021820	1143.34	0.0901182	0.066617	1.35278	0.176126	0.463484	1080.41	1316.48	1164.86	1163.69	1146.65	1038.11	1164.53	1125.61	1089.76	Camk2g	12325	calcium/calmodulin-dependent protein kinase II gamma [Source:MGI Symbol;Acc:MGI:88259]
ENSMUSG00000028223	409.553	-0.126681	0.0936735	-1.35237	0.176257	0.463484	346.964	369.341	401.749	387.111	461.946	416.946	426.962	457.588	417.374	Decr1	67460	2,4-dienoyl CoA reductase 1, mitochondrial [Source:MGI Symbol;Acc:MGI:1914710]
ENSMUSG00000030500	610.023	-0.135901	0.100454	-1.35287	0.176097	0.463484	709.349	559.634	569.676	553.016	529.503	593.316	636.993	733.394	605.324	Slc17a6	140919	solute carrier family 17 (sodium-dependent inorganic phosphate cotransporter), member 6 [Source:MGI Symbol;Acc:MGI:2156052]
ENSMUSG00000039031	380.772	-0.152614	0.112845	-1.35242	0.17624	0.463484	399.009	360.691	377.304	336.516	339.612	334.176	371.743	477.288	430.61	Arhgap18	73910	Rho GTPase activating protein 18 [Source:MGI Symbol;Acc:MGI:1921160]
ENSMUSG00000048406	151.043	-0.179822	0.132938	-1.35268	0.176158	0.463484	138.786	134.07	138.168	157.668	145.157	147.749	136.076	176.409	185.303	B330016D10Rik	NA	RIKEN cDNA B330016D10 gene [Source:MGI Symbol;Acc:MGI:2444063]
ENSMUSG00000059142	938.308	-0.082476	0.0609644	-1.35285	0.176102	0.463484	945.477	882.267	949.106	871.882	921.152	884.173	994.931	1013.68	982.108	Zfp945	240041	zinc finger protein 945 [Source:MGI Symbol;Acc:MGI:2445132]
ENSMUSG00000040078	241.686	-0.134782	0.0996841	-1.35209	0.176345	0.463618	229.382	209.322	251.89	228.266	239.189	239.028	262.291	274.911	240.894	Ptges3-ps	NA	prostaglandin E synthase 3, pseudogene [Source:MGI Symbol;Acc:MGI:3704271]
ENSMUSG00000034042	971.072	-0.103614	0.0766514	-1.35176	0.176453	0.463802	1062.1	907.351	987.368	882.472	860.899	989.376	949.572	994.873	1105.64	Gpbp1l1	77110	GC-rich promoter binding protein 1-like 1 [Source:MGI Symbol;Acc:MGI:1924360]
ENSMUSG00000035529	864.446	0.0693451	0.051307	1.35157	0.176512	0.463862	916.563	875.347	880.022	865.999	875.506	837.76	857.869	824.733	846.218	Prdm4	72843	PR domain containing 4 [Source:MGI Symbol;Acc:MGI:1920093]
ENSMUSG00000058881	1640.58	-0.0882157	0.0652848	-1.35124	0.176617	0.46404	1784.94	1445.36	1579.36	1510.79	1658.8	1766.03	1711.79	1694.24	1613.9	Zfp516	329003	zinc finger protein 516 [Source:MGI Symbol;Acc:MGI:2443957]
ENSMUSG00000030077	610.973	0.62368	0.461649	1.35098	0.1767	0.464062	468.402	1704.85	459.142	455.355	531.329	390.645	460.488	521.167	507.378	Chl1	12661	cell adhesion molecule L1-like [Source:MGI Symbol;Acc:MGI:1098266]
ENSMUSG00000033510	150.056	0.193054	0.142891	1.35105	0.176678	0.464062	164.808	199.807	143.482	131.782	153.373	134.598	131.146	142.381	149.125	Otud7a	170711	OTU domain containing 7A [Source:MGI Symbol;Acc:MGI:2158505]
ENSMUSG00000035049	483.18	0.0918322	0.0680095	1.35029	0.176924	0.464552	516.591	508.601	495.278	496.537	467.423	476.51	459.502	476.393	451.787	Rrp12	107094	ribosomal RNA processing 12 homolog (S. cerevisiae) [Source:MGI Symbol;Acc:MGI:2147437]
ENSMUSG00000029202	3621.05	0.0694173	0.0514179	1.35006	0.176996	0.464644	3774.2	3552.42	4000.49	3592.25	3571.41	3438.45	3719.41	3618.62	3322.22	Pds5a	71521	PDS5 cohesin associated factor A [Source:MGI Symbol;Acc:MGI:1918771]
ENSMUSG00000031728	1114.22	0.0817595	0.0605718	1.3498	0.177082	0.46477	1086.19	1237.77	1175.49	1133.09	1078.18	1059.77	1029.44	1146.21	1081.82	Zfp821	75871	zinc finger protein 821 [Source:MGI Symbol;Acc:MGI:1923121]
ENSMUSG00000014856	369.415	-0.114462	0.0848226	-1.34943	0.177197	0.464975	371.059	321.768	367.739	374.168	348.742	379.042	358.925	384.159	419.138	Tmem208	66320	transmembrane protein 208 [Source:MGI Symbol;Acc:MGI:1913570]
ENSMUSG00000032410	1768.07	0.0935195	0.0694014	1.34752	0.177814	0.466204	2022.99	1860.54	1883.33	1549.62	1774.75	1684.8	1742.36	1725.58	1668.61	Xrn1	24127	5'-3' exoribonuclease 1 [Source:MGI Symbol;Acc:MGI:891964]
ENSMUSG00000038544	863.374	0.070464	0.0522894	1.34758	0.177794	0.466204	854.881	904.756	888.525	875.412	886.461	857.872	852.939	807.719	841.806	Inip	66209	INTS3 and NABP interacting protein [Source:MGI Symbol;Acc:MGI:1913459]
ENSMUSG00000041429	93.8495	-0.219512	0.162902	-1.34751	0.177815	0.466204	106.981	73.5222	82.9006	95.3069	79.4254	107.524	94.6614	94.0249	110.3	Nthl1	18207	nth (endonuclease III)-like 1 (E.coli) [Source:MGI Symbol;Acc:MGI:1313275]
ENSMUSG00000048706	243.324	-0.144519	0.107248	-1.34752	0.177811	0.466204	226.49	218.837	246.576	241.209	229.147	218.142	250.458	275.806	283.249	Lurap1l	NA	leucine rich adaptor protein 1-like [Source:MGI Symbol;Acc:MGI:106510]
ENSMUSG00000021461	223.678	-0.246979	0.183362	-1.34695	0.177997	0.466582	282.39	171.264	259.33	160.022	159.764	260.688	266.235	231.928	221.482	Fancc	14088	Fanconi anemia, complementation group C [Source:MGI Symbol;Acc:MGI:95480]
ENSMUSG00000028207	1118.76	0.0890202	0.0661081	1.34659	0.178114	0.466651	1038	1224.79	1247.76	1123.68	1111.04	1021.87	1124.1	1074.57	1103	Asph	65973	aspartate-beta-hydroxylase [Source:MGI Symbol;Acc:MGI:1914186]
ENSMUSG00000032459	384.598	-0.10845	0.0805411	-1.34652	0.178136	0.466651	391.298	389.235	388.995	350.635	337.786	400.701	404.283	414.605	383.843	Mrps22	64655	mitochondrial ribosomal protein S22 [Source:MGI Symbol;Acc:MGI:1928137]
ENSMUSG00000042369	745.278	-0.093606	0.0695059	-1.34673	0.178066	0.466651	699.711	672.08	775.865	761.279	712.09	775.102	769.124	712.798	829.453	Rbm45	241490	RNA binding motif protein 45 [Source:MGI Symbol;Acc:MGI:2387367]
ENSMUSG00000031285	3892.03	0.244543	0.181634	1.34635	0.178191	0.466698	3701.91	6178.46	3765.6	3599.31	3662.7	3373.47	3640.52	3768.16	3338.11	Dcx	13193	doublecortin [Source:MGI Symbol;Acc:MGI:1277171]
ENSMUSG00000020476	1421.75	0.0894154	0.0664305	1.346	0.178303	0.466727	1343.52	1472.17	1499.65	1428.43	1558.38	1351.4	1492.89	1234.86	1414.48	Dbnl	13169	drebrin-like [Source:MGI Symbol;Acc:MGI:700006]
ENSMUSG00000026245	986.432	-0.0698629	0.0519025	-1.34604	0.17829	0.466727	956.079	960.114	985.242	1004.84	921.152	1007.94	1021.55	1045.92	975.048	Farsb	23874	phenylalanyl-tRNA synthetase, beta subunit [Source:MGI Symbol;Acc:MGI:1346035]
ENSMUSG00000042505	203.788	-0.145454	0.108067	-1.34596	0.178314	0.466727	187.939	184.238	207.252	183.554	209.975	209.633	204.114	242.674	204.716	Sdhaf3	NA	succinate dehydrogenase complex assembly factor 3 [Source:MGI Symbol;Acc:MGI:1913288]
ENSMUSG00000025272	1668.26	0.108699	0.0807798	1.34562	0.178424	0.466817	1769.52	2021.43	1724.97	1620.22	1481.69	1558.71	1564.87	1699.61	1573.31	Tro	56191	trophinin [Source:MGI Symbol;Acc:MGI:1928994]
ENSMUSG00000028329	272.334	-0.146379	0.108777	-1.34568	0.178407	0.466817	235.165	266.41	303.969	244.739	249.231	252.952	285.956	316.103	296.485	Xpa	22590	xeroderma pigmentosum, complementation group A [Source:MGI Symbol;Acc:MGI:99135]
ENSMUSG00000029127	298.456	0.121863	0.0905724	1.34547	0.178472	0.466845	291.064	313.118	300.78	307.1	335.047	267.65	284.97	273.12	313.251	Zbtb49	75079	zinc finger and BTB domain containing 49 [Source:MGI Symbol;Acc:MGI:1922329]
ENSMUSG00000041216	357.094	0.152803	0.113598	1.34513	0.178583	0.467038	325.761	435.079	377.304	374.168	356.045	304.78	308.636	401.173	330.899	Clvs1	74438	clavesin 1 [Source:MGI Symbol;Acc:MGI:1921688]
ENSMUSG00000028292	475.877	-0.0914913	0.068027	-1.34493	0.178649	0.467112	487.677	447.188	475.084	447.119	454.642	478.83	494.014	506.839	491.495	Rars2	109093	arginyl-tRNA synthetase 2, mitochondrial [Source:MGI Symbol;Acc:MGI:1923596]
ENSMUSG00000034525	2282.26	0.0803924	0.0597891	1.3446	0.178755	0.467291	2322.73	2581.06	2440.25	2117.93	2227.56	2128.05	2224.54	2275.4	2222.76	Ice1	218333	interactor of little elongation complex ELL subunit 1 [Source:MGI Symbol;Acc:MGI:2385865]
ENSMUSG00000002844	1487.88	-0.0723046	0.0538142	-1.3436	0.179079	0.468003	1521.82	1496.39	1335.98	1444.9	1472.57	1565.67	1558.96	1435.45	1559.2	Adprh	11544	ADP-ribosylarginine hydrolase [Source:MGI Symbol;Acc:MGI:1098234]
ENSMUSG00000022876	117.269	-0.276676	0.205937	-1.3435	0.17911	0.468003	111.8	85.6318	83.9634	128.253	126.898	119.901	90.7172	141.485	166.773	Samsn1	67742	SAM domain, SH3 domain and nuclear localization signals, 1 [Source:MGI Symbol;Acc:MGI:1914992]
ENSMUSG00000022992	942.832	-0.0861408	0.0641211	-1.34341	0.17914	0.468003	979.21	917.73	961.86	902.474	828.946	983.961	916.047	977.859	1017.4	Kansl2	69612	KAT8 regulatory NSL complex subunit 2 [Source:MGI Symbol;Acc:MGI:1916862]
ENSMUSG00000047248	1405.19	0.0947392	0.0705295	1.34326	0.179189	0.468033	1660.61	1307.83	1384.87	1381.36	1494.48	1342.89	1414.99	1336.05	1323.6	C2cd3	277939	C2 calcium-dependent domain containing 3 [Source:MGI Symbol;Acc:MGI:2142166]
ENSMUSG00000099696	373.731	0.392686	0.292366	1.34313	0.179229	0.468038	254.44	467.947	551.608	403.584	412.647	437.832	376.674	241.778	217.07	2900052N01Rik	73040	RIKEN cDNA 2900052N01 gene [Source:MGI Symbol;Acc:MGI:1920290]
ENSMUSG00000009640	642.35	0.0965298	0.0718828	1.34288	0.179312	0.468157	575.382	687.649	678.085	693.034	673.747	621.164	593.606	616.982	641.502	Dmap1	66233	DNA methyltransferase 1-associated protein 1 [Source:MGI Symbol;Acc:MGI:1913483]
ENSMUSG00000019852	140.93	0.246103	0.18333	1.3424	0.179465	0.468361	131.075	217.107	156.236	122.369	129.637	112.939	126.215	129.844	142.948	Arfgef3	NA	ARFGEF family member 3 [Source:MGI Symbol;Acc:MGI:106387]
ENSMUSG00000029701	1131.36	0.084989	0.0633103	1.34242	0.17946	0.468361	1230.76	1076.88	1160.61	1200.16	1138.43	1179.67	1123.12	1018.16	1054.46	Rbm28	68272	RNA binding motif protein 28 [Source:MGI Symbol;Acc:MGI:2655711]
ENSMUSG00000017831	1189.38	-0.0740675	0.0551976	-1.34186	0.179641	0.468654	1101.61	1211.82	1212.69	1164.86	1121.09	1218.35	1146.78	1273.37	1253.89	Rab5a	271457	RAB5A, member RAS oncogene family [Source:MGI Symbol;Acc:MGI:105926]
ENSMUSG00000029804	524.347	-0.127257	0.0948384	-1.34183	0.179652	0.468654	591.767	499.951	496.341	443.589	484.769	513.64	610.369	511.316	567.381	Herc3	73998	hect domain and RLD 3 [Source:MGI Symbol;Acc:MGI:1921248]
ENSMUSG00000032329	1854.73	0.0653256	0.0487005	1.34137	0.179799	0.468835	1935.29	1830.27	1878.02	1873.19	1941.81	1838.74	1932.67	1756.03	1706.56	Hmg20a	66867	high mobility group 20A [Source:MGI Symbol;Acc:MGI:1914117]
ENSMUSG00000038248	813.176	0.310271	0.231327	1.34126	0.179835	0.468835	777.778	1427.2	655.765	771.869	815.252	782.064	692.212	698.471	697.976	Sobp	109205	sine oculis binding protein [Source:MGI Symbol;Acc:MGI:1924427]
ENSMUSG00000091586	103.709	0.193038	0.143907	1.3414	0.179789	0.468835	112.763	108.986	103.094	100.013	124.159	100.562	83.8148	99.3978	100.593	Cyp4f17	208285	cytochrome P450, family 4, subfamily f, polypeptide 17 [Source:MGI Symbol;Acc:MGI:3646233]
ENSMUSG00000002307	733.662	-0.0832132	0.0620635	-1.34077	0.179994	0.468952	737.299	708.408	696.153	721.273	713.003	823.062	714.891	743.244	745.625	Daxx	13163	Fas death domain-associated protein [Source:MGI Symbol;Acc:MGI:1197015]
ENSMUSG00000022120	511.575	-0.101733	0.0758698	-1.34088	0.179959	0.468952	526.229	525.9	510.158	449.472	464.684	540.715	521.624	506.839	558.557	Rnf219	72486	ring finger protein 219 [Source:MGI Symbol;Acc:MGI:1919736]
ENSMUSG00000022272	464.603	-0.107985	0.0805506	-1.34059	0.180054	0.468952	479.967	445.458	434.697	407.114	475.64	440.153	492.042	512.212	494.142	Myo10	17909	myosin X [Source:MGI Symbol;Acc:MGI:107716]
ENSMUSG00000029712	556.393	0.113112	0.0843775	1.34055	0.180068	0.468952	521.41	660.835	548.419	596.551	551.413	549.224	495	558.777	525.908	Actl6b	83766	actin-like 6B [Source:MGI Symbol;Acc:MGI:1933548]
ENSMUSG00000061878	99.0033	-0.223674	0.166799	-1.34098	0.179927	0.468952	86.741	80.442	89.2776	94.1303	110.465	105.977	84.8009	125.367	113.829	Sphk1	20698	sphingosine kinase 1 [Source:MGI Symbol;Acc:MGI:1316649]
ENSMUSG00000026098	302.569	-0.148531	0.110826	-1.34021	0.180176	0.469105	306.485	260.355	352.859	257.682	266.577	321.799	304.691	342.072	310.604	Pms1	227099	PMS1 homolog 1, mismatch repair system component [Source:MGI Symbol;Acc:MGI:1202302]
ENSMUSG00000095403	309.108	0.147851	0.110325	1.34013	0.180202	0.469105	249.621	339.932	352.859	328.279	345.09	290.083	276.096	300.88	299.132	Gm21092	NA	predicted gene, 21092 [Source:MGI Symbol;Acc:MGI:5434447]
ENSMUSG00000011148	62.2984	-0.264351	0.19756	-1.33808	0.18087	0.469168	46.2619	56.2229	64.8325	54.1249	64.8184	71.9406	52.261	75.2199	75.0037	Adssl1	11565	adenylosuccinate synthetase like 1 [Source:MGI Symbol;Acc:MGI:87947]
ENSMUSG00000020669	259.091	-0.134817	0.100707	-1.33871	0.180665	0.469168	251.549	281.114	231.697	240.032	236.45	284.668	259.333	294.611	252.365	Sh3yl1	24057	Sh3 domain YSC-like 1 [Source:MGI Symbol;Acc:MGI:1346118]
ENSMUSG00000027298	499.396	-0.0882923	0.0659665	-1.33844	0.180752	0.469168	478.039	497.356	460.205	484.771	507.592	524.47	522.61	507.734	511.79	Tyro3	22174	TYRO3 protein tyrosine kinase 3 [Source:MGI Symbol;Acc:MGI:104294]
ENSMUSG00000027775	818.035	-0.0842081	0.0629419	-1.33787	0.180939	0.469168	762.357	766.361	777.99	823.64	854.508	833.892	788.845	881.148	873.573	Mfsd1	66868	major facilitator superfamily domain containing 1 [Source:MGI Symbol;Acc:MGI:1914118]
ENSMUSG00000029213	710.514	-0.0890317	0.0665055	-1.33871	0.180665	0.469168	643.811	681.594	722.723	678.915	728.523	731.783	677.421	770.109	759.744	Commd8	27784	COMM domain containing 8 [Source:MGI Symbol;Acc:MGI:1343485]
ENSMUSG00000029810	1038.27	-0.0879443	0.0657188	-1.33819	0.180834	0.469168	921.382	973.953	1006.5	1049.55	1098.26	1036.56	1144.81	1091.58	1021.82	Tmem176b	65963	transmembrane protein 176B [Source:MGI Symbol;Acc:MGI:1916348]
ENSMUSG00000034563	125.117	-0.174847	0.130544	-1.33937	0.18045	0.469168	122.401	125.42	120.1	111.78	112.291	146.975	120.299	141.485	125.3	Ccpg1	72278	cell cycle progression 1 [Source:MGI Symbol;Acc:MGI:1196419]
ENSMUSG00000035765	538.516	0.0849768	0.0634268	1.33976	0.180323	0.469168	560.925	553.579	523.974	557.722	566.02	522.923	527.54	529.226	504.731	Dym	69190	dymeclin [Source:MGI Symbol;Acc:MGI:1918480]
ENSMUSG00000037493	198.556	-0.181608	0.135557	-1.33972	0.180335	0.469168	155.17	209.322	177.492	183.554	210.888	197.256	179.462	242.674	231.188	Cib2	56506	calcium and integrin binding family member 2 [Source:MGI Symbol;Acc:MGI:1929293]
ENSMUSG00000039849	1969.25	0.0589105	0.0440098	1.33858	0.180709	0.469168	2023.96	1965.21	1957.73	1963.79	2112.53	1894.44	1877.45	1913.63	2014.51	Pcif1	228866	PDX1 C-terminal inhibiting factor 1 [Source:MGI Symbol;Acc:MGI:2443858]
ENSMUSG00000046442	1321.52	0.0953609	0.071199	1.33936	0.180454	0.469168	1453.39	1479.96	1301.96	1311.94	1251.64	1281.78	1364.7	1302.92	1145.35	Ppm1e	320472	protein phosphatase 1E (PP2C domain containing) [Source:MGI Symbol;Acc:MGI:2444096]
ENSMUSG00000048280	340.759	-0.221596	0.165451	-1.33935	0.180456	0.469168	429.85	350.312	339.042	228.266	238.276	358.929	389.492	381.472	351.194	Zfp738	NA	zinc finger protein 738 [Source:MGI Symbol;Acc:MGI:3040706]
ENSMUSG00000051864	314.84	-0.114908	0.0858842	-1.33794	0.180916	0.469168	271.789	327.823	309.283	298.864	309.485	317.157	334.273	332.221	332.664	Tbc1d22a	223754	TBC1 domain family, member 22a [Source:MGI Symbol;Acc:MGI:1289265]
ENSMUSG00000060510	2311.76	0.0648853	0.0485034	1.33775	0.180979	0.469168	2546.33	2299.08	2393.49	2268.54	2280.51	2260.33	2351.74	2235.11	2170.7	Zfp266	77519	zinc finger protein 266 [Source:MGI Symbol;Acc:MGI:1924769]
ENSMUSG00000070337	131.17	-0.384071	0.286787	-1.33922	0.180498	0.469168	168.663	75.2522	89.2776	117.663	126.898	215.048	192.281	90.443	105.005	Gpr179	217143	G protein-coupled receptor 179 [Source:MGI Symbol;Acc:MGI:2443409]
ENSMUSG00000071267	427.684	0.0977176	0.0730134	1.33835	0.180782	0.469168	454.908	442.863	444.262	417.703	441.861	408.437	411.186	439.678	388.255	Zfp942	73233	zinc finger protein 942 [Source:MGI Symbol;Acc:MGI:1920483]
ENSMUSG00000073437	154.808	-0.31438	0.23489	-1.33841	0.180761	0.469168	187.939	89.9566	157.299	155.315	108.639	210.407	218.905	127.157	137.654	D330041H03Rik	NA	RIKEN cDNA D330041H03 gene [Source:MGI Symbol;Acc:MGI:3603827]
ENSMUSG00000074264	230.825	0.186049	0.138966	1.33881	0.180632	0.469168	183.12	251.705	246.576	305.923	233.712	213.501	191.295	228.346	223.246	Amy1	11722	amylase 1, salivary [Source:MGI Symbol;Acc:MGI:88019]
ENSMUSG00000079317	221.319	-0.13501	0.100921	-1.33778	0.180969	0.469168	218.78	208.457	223.194	198.85	211.801	250.632	208.058	242.674	229.423	Trappc2	66226	trafficking protein particle complex 2 [Source:MGI Symbol;Acc:MGI:1913476]
ENSMUSG00000097823	101.448	-0.208899	0.156105	-1.3382	0.180833	0.469168	84.8134	94.2814	96.7174	92.9537	105.901	110.618	86.773	126.262	114.712	Gm16701	NA	predicted gene, 16701 [Source:MGI Symbol;Acc:MGI:4439625]
ENSMUSG00000043183	305.148	0.129986	0.0971901	1.33744	0.181078	0.469327	362.385	315.713	323.1	298.864	285.749	286.989	314.552	270.434	288.544	Simc1	319719	SUMO-interacting motifs containing 1 [Source:MGI Symbol;Acc:MGI:2442599]
ENSMUSG00000000787	13829.9	-0.120192	0.089922	-1.33662	0.181347	0.469339	10624.8	13005.6	14102.7	14324.3	14522.1	13001.1	13659.8	16192.9	15036	Ddx3x	13205	DEAD/H (Asp-Glu-Ala-Asp/His) box polypeptide 3, X-linked [Source:MGI Symbol;Acc:MGI:103064]
ENSMUSG00000018362	2151.61	-0.127766	0.0955568	-1.33707	0.1812	0.469339	2419.11	1960.02	2327.59	1882.61	1743.71	2374.04	2436.55	2141.98	2078.93	Kpna2	16647	karyopherin (importin) alpha 2 [Source:MGI Symbol;Acc:MGI:103561]
ENSMUSG00000025375	749.694	0.103015	0.0770369	1.33722	0.18115	0.469339	760.43	838.153	703.592	785.988	776.908	644.371	702.072	749.513	786.215	Aatk	11302	apoptosis-associated tyrosine kinase [Source:MGI Symbol;Acc:MGI:1197518]
ENSMUSG00000029657	1759.04	0.108661	0.0812954	1.33662	0.181346	0.469339	1853.37	1888.22	1918.41	1723.76	1704.45	1884.38	1855.76	1526.79	1476.25	Hsph1	15505	heat shock 105kDa/110kDa protein 1 [Source:MGI Symbol;Acc:MGI:105053]
ENSMUSG00000035069	97.0255	-0.22127	0.165508	-1.33691	0.181251	0.469339	106.981	93.4165	97.7802	87.0705	66.6443	98.2414	104.522	102.98	115.594	Oma1	67013	OMA1 zinc metallopeptidase [Source:MGI Symbol;Acc:MGI:1914263]
ENSMUSG00000039530	1875.84	-0.0852888	0.063795	-1.33692	0.181249	0.469339	1681.81	1961.75	1778.11	1877.9	1831.35	1787.68	1854.77	2106.16	2003.04	Tusc3	80286	tumor suppressor candidate 3 [Source:MGI Symbol;Acc:MGI:1933134]
ENSMUSG00000043463	246.122	0.154464	0.115554	1.33673	0.181311	0.469339	286.245	266.41	285.901	234.149	216.366	247.537	225.807	242.674	210.01	Rab9b	319642	RAB9B, member RAS oncogene family [Source:MGI Symbol;Acc:MGI:2442454]
ENSMUSG00000069744	1262.68	-0.0887984	0.0664513	-1.33629	0.181453	0.469517	1144.98	1232.58	1331.72	1250.76	1181.34	1224.54	1220.74	1369.18	1408.31	Psmb3	26446	proteasome (prosome, macropain) subunit, beta type 3 [Source:MGI Symbol;Acc:MGI:1347014]
ENSMUSG00000014867	1956.87	-0.0724707	0.0542749	-1.33525	0.181794	0.470009	1821.56	1894.28	1875.89	1970.85	2001.16	1968.7	2205.81	1924.38	1949.21	Surf4	20932	surfeit gene 4 [Source:MGI Symbol;Acc:MGI:98445]
ENSMUSG00000043811	84.0244	0.265172	0.198562	1.33546	0.181726	0.470009	87.7048	128.88	74.398	85.8939	76.6866	80.4497	70.9961	82.3837	68.8269	Rtn4r	65079	reticulon 4 receptor [Source:MGI Symbol;Acc:MGI:2136886]
ENSMUSG00000067424	156.628	-0.196593	0.147227	-1.3353	0.181777	0.470009	195.649	139.26	142.419	122.369	135.115	159.352	161.713	176.409	177.362	Zfp563	240068	zinc finger protein 563 [Source:MGI Symbol;Acc:MGI:2677168]
ENSMUSG00000071753	55.3412	0.277171	0.207536	1.33553	0.181701	0.470009	61.6825	55.3579	54.2043	58.8314	69.3831	38.6777	52.261	61.7878	45.8846	Cdr1os	331424	cerebellar degeneration related antigen 1, opposite strand [Source:MGI Symbol;Acc:MGI:5637821]
ENSMUSG00000020205	161.992	0.152152	0.114044	1.33415	0.182154	0.470686	184.084	167.804	164.738	157.668	173.458	166.314	146.922	152.231	144.713	Phlda1	21664	pleckstrin homology like domain, family A, member 1 [Source:MGI Symbol;Acc:MGI:1096880]
ENSMUSG00000026027	457.166	0.115546	0.086634	1.33373	0.182292	0.470686	520.446	527.63	459.142	431.823	426.341	442.473	441.753	432.515	432.374	Stradb	227154	STE20-related kinase adaptor beta [Source:MGI Symbol;Acc:MGI:2144047]
ENSMUSG00000028188	106.667	0.197221	0.147861	1.33383	0.182261	0.470686	128.184	107.256	94.5917	117.663	117.769	102.109	97.6196	107.457	87.3573	Spata1	70951	spermatogenesis associated 1 [Source:MGI Symbol;Acc:MGI:1918201]
ENSMUSG00000054003	175.296	0.178691	0.133984	1.33367	0.182313	0.470686	159.025	175.588	215.754	210.617	165.241	181.785	146.922	165.663	157.067	Tdrd9	74691	tudor domain containing 9 [Source:MGI Symbol;Acc:MGI:1921941]
ENSMUSG00000055707	368.927	0.111934	0.0838964	1.33419	0.182141	0.470686	386.479	363.286	359.236	410.643	388.911	331.855	332.301	378.786	368.842	Klhl26	234378	kelch-like 26 [Source:MGI Symbol;Acc:MGI:2443079]
ENSMUSG00000059981	2660	0.0733476	0.0549979	1.33364	0.18232	0.470686	3003.17	2717.73	2782.48	2550.93	2544.35	2620.03	2627.84	2493	2600.42	Taok2	381921	TAO kinase 2 [Source:MGI Symbol;Acc:MGI:1915919]
ENSMUSG00000067860	141.858	0.224893	0.168612	1.33379	0.182273	0.470686	145.532	140.125	147.733	154.138	169.806	132.278	176.504	101.189	109.417	Zic3	22773	zinc finger protein of the cerebellum 3 [Source:MGI Symbol;Acc:MGI:106676]
ENSMUSG00000055963	120.383	-0.212393	0.15928	-1.33345	0.182384	0.470752	104.089	120.23	95.6546	115.31	126.898	123.769	101.564	143.276	152.655	Triqk	NA	triple QxxK/R motif containing [Source:MGI Symbol;Acc:MGI:3650048]
ENSMUSG00000097994	100.001	0.242312	0.181748	1.33323	0.182456	0.47084	70.3566	115.906	121.162	110.603	118.682	79.6761	90.7172	97.6068	95.2988	Gm26982	NA	predicted gene, 26982 [Source:MGI Symbol;Acc:MGI:5504097]
ENSMUSG00000038774	679.822	-0.0943895	0.0708039	-1.33311	0.182496	0.470846	728.625	653.05	638.76	608.317	668.269	663.71	753.347	693.993	710.329	Ascc3	77987	activating signal cointegrator 1 complex subunit 3 [Source:MGI Symbol;Acc:MGI:1925237]
ENSMUSG00000062761	1525.88	0.0665606	0.049944	1.3327	0.182629	0.471009	1556.52	1612.3	1516.66	1626.1	1476.22	1561.81	1468.24	1485.59	1429.48	Zfp512	269639	zinc finger protein 512 [Source:MGI Symbol;Acc:MGI:1917345]
ENSMUSG00000091549	160.122	-0.16751	0.125693	-1.33269	0.182635	0.471009	146.496	151.369	141.356	147.079	172.545	164.767	146.922	178.2	192.362	Gm6548	NA	predicted gene 6548 [Source:MGI Symbol;Acc:MGI:3644071]
ENSMUSG00000066149	748.934	-0.13163	0.0987826	-1.33252	0.182689	0.471053	629.354	781.93	803.498	682.445	694.744	718.632	691.226	863.238	875.338	Cdc26	NA	cell division cycle 26 [Source:MGI Symbol;Acc:MGI:1913690]
ENSMUSG00000006736	963.081	-0.097716	0.0733384	-1.3324	0.182729	0.471058	1014.87	802.69	936.352	953.069	964.973	1060.54	1004.79	950.099	980.343	Tspan31	67125	tetraspanin 31 [Source:MGI Symbol;Acc:MGI:1914375]
ENSMUSG00000045962	4950.32	0.0695631	0.0522161	1.33222	0.182789	0.471115	5349.99	4958.86	4914.52	4741.81	5310.55	4656.8	5210.32	4783.63	4626.41	Wnk1	232341	WNK lysine deficient protein kinase 1 [Source:MGI Symbol;Acc:MGI:2442092]
ENSMUSG00000030584	529.881	0.17579	0.132001	1.33174	0.182947	0.471424	535.867	764.631	497.404	522.423	470.162	505.905	523.596	447.738	501.201	Dpf1	29861	D4, zinc and double PHD fingers family 1 [Source:MGI Symbol;Acc:MGI:1352748]
ENSMUSG00000097177	97.6058	0.230099	0.172812	1.3315	0.183024	0.471525	124.329	77.8471	109.471	96.4836	114.117	88.9588	94.6614	95.8158	76.7685	9330159M07Rik	NA	RIKEN cDNA 9330159M07 gene [Source:MGI Symbol;Acc:MGI:2442519]
ENSMUSG00000008318	81.5445	0.230486	0.173194	1.3308	0.183255	0.471908	83.8497	84.7668	98.843	74.1276	94.0324	58.7901	75.9264	82.3837	81.1805	Relt	320100	RELT tumor necrosis factor receptor [Source:MGI Symbol;Acc:MGI:2443373]
ENSMUSG00000030088	53.9599	0.646714	0.485994	1.3307	0.183286	0.471908	24.0947	170.399	42.5131	41.182	42.908	35.5835	29.5817	37.61	61.7678	Aldh1l1	107747	aldehyde dehydrogenase 1 family, member L1 [Source:MGI Symbol;Acc:MGI:1340024]
ENSMUSG00000032570	1800.35	0.07689	0.0577747	1.33086	0.183235	0.471908	2035.52	1836.33	1683.52	1824.95	1832.26	1749.78	1804.48	1770.35	1665.97	Atp2c1	235574	ATPase, Ca++-sequestering [Source:MGI Symbol;Acc:MGI:1889008]
ENSMUSG00000029027	225.806	0.132893	0.0999587	1.32947	0.183691	0.472582	225.527	224.891	230.634	252.975	241.928	211.18	198.197	210.437	236.482	Dffb	13368	DNA fragmentation factor, beta subunit [Source:MGI Symbol;Acc:MGI:1196287]
ENSMUSG00000031016	406.021	0.140633	0.105775	1.32955	0.183667	0.472582	517.555	398.75	415.566	409.467	377.043	428.549	376.674	359.981	370.607	Wee1	22390	WEE 1 homolog 1 (S. pombe) [Source:MGI Symbol;Acc:MGI:103075]
ENSMUSG00000034168	1146.66	0.0924863	0.0695581	1.32963	0.183641	0.472582	1283.77	1261.12	1063.89	1146.04	1138.43	1086.84	1197.07	1049.5	1093.29	Irf2bpl	238330	interferon regulatory factor 2 binding protein-like [Source:MGI Symbol;Acc:MGI:2442463]
ENSMUSG00000022234	4653.99	-0.0475194	0.0357496	-1.32923	0.183772	0.472585	4447.89	4682.07	4764.66	4486.49	4547.33	4697.8	4617.7	4896.46	4745.53	Cct5	12465	chaperonin containing Tcp1, subunit 5 (epsilon) [Source:MGI Symbol;Acc:MGI:107185]
ENSMUSG00000028184	2194.38	0.119105	0.0896134	1.3291	0.183814	0.472585	2236.95	2405.47	2168.17	2315.61	2244	1729.67	2318.22	1910.94	2420.41	Adgrl2	99633	adhesion G protein-coupled receptor L2 [Source:MGI Symbol;Acc:MGI:2139714]
ENSMUSG00000042429	123.442	0.438102	0.329609	1.32916	0.183797	0.472585	90.5962	297.549	88.2148	101.19	120.508	116.807	80.8566	117.307	97.946	Adora1	11539	adenosine A1 receptor [Source:MGI Symbol;Acc:MGI:99401]
ENSMUSG00000002718	2538.17	-0.0724885	0.054571	-1.32833	0.184068	0.473082	2701.5	2509.27	2562.48	2357.96	2274.12	2534.94	2637.7	2675.68	2589.83	Cse1l	110750	chromosome segregation 1-like (S. cerevisiae) [Source:MGI Symbol;Acc:MGI:1339951]
ENSMUSG00000025171	95.5097	-0.246558	0.185621	-1.32829	0.184084	0.473082	126.256	78.712	74.398	80.0108	81.2513	104.43	116.355	95.8158	102.358	Ubtd1	226122	ubiquitin domain containing 1 [Source:MGI Symbol;Acc:MGI:2385092]
ENSMUSG00000025968	1712.46	-0.0629493	0.0473996	-1.32806	0.18416	0.47316	1669.28	1737.72	1719.66	1690.82	1578.47	1688.67	1716.72	1816.92	1793.91	Ndufs1	227197	NADH:ubiquinone oxidoreductase core subunit S1 [Source:MGI Symbol;Acc:MGI:2443241]
ENSMUSG00000068335	57.961	-0.28804	0.216904	-1.32796	0.18419	0.47316	49.1532	44.1133	48.8901	52.9483	68.4702	61.1108	78.8845	49.2511	68.8269	Dok1	13448	docking protein 1 [Source:MGI Symbol;Acc:MGI:893587]
ENSMUSG00000020794	1558.14	0.0639019	0.0481291	1.32772	0.184271	0.47327	1560.37	1602.78	1672.89	1571.98	1536.47	1550.98	1540.22	1558.13	1429.48	Ube2g1	67128	ubiquitin-conjugating enzyme E2G 1 [Source:MGI Symbol;Acc:MGI:1914378]
ENSMUSG00000024789	1426.34	-0.0766809	0.0577609	-1.32756	0.184324	0.473293	1399.42	1489.47	1431.63	1337.83	1302.76	1432.62	1464.29	1576.04	1403.01	Jak2	16452	Janus kinase 2 [Source:MGI Symbol;Acc:MGI:96629]
ENSMUSG00000042581	210.471	0.158953	0.119742	1.32746	0.184356	0.473293	187.939	248.246	249.765	207.087	210.888	215.048	181.434	200.586	193.245	Thsd7b	210417	thrombospondin, type I, domain containing 7B [Source:MGI Symbol;Acc:MGI:2443925]
ENSMUSG00000018634	53.3745	0.323389	0.243745	1.32675	0.184592	0.473508	66.5014	77.8471	58.4556	49.4184	40.1692	37.1306	52.261	43.8783	54.7086	Crhr1	12921	corticotropin releasing hormone receptor 1 [Source:MGI Symbol;Acc:MGI:88498]
ENSMUSG00000020311	666.704	-0.0805628	0.0607172	-1.32685	0.184557	0.473508	666.942	612.397	656.828	640.086	673.747	660.616	692.212	711.007	686.505	Erlec1	66753	endoplasmic reticulum lectin 1 [Source:MGI Symbol;Acc:MGI:1914003]
ENSMUSG00000030881	1516.46	-0.0819106	0.0617257	-1.32701	0.184506	0.473508	1491.95	1442.77	1493.27	1413.13	1548.34	1462.02	1449.5	1647.67	1699.5	Arfip2	76932	ADP-ribosylation factor interacting protein 2 [Source:MGI Symbol;Acc:MGI:1924182]
ENSMUSG00000087385	79.4851	0.252169	0.190059	1.32679	0.184577	0.473508	81.9221	98.6063	73.3352	88.2472	85.816	77.3555	69.024	51.9376	89.1221	Frg2f1	NA	FSHD region gene 2 family member 1 [Source:MGI Symbol;Acc:MGI:3035485]
ENSMUSG00000019775	248.605	0.160837	0.121283	1.32613	0.184798	0.47384	257.332	317.443	250.828	245.915	231.886	246.764	241.584	247.151	198.539	Rgs17	56533	regulator of G-protein signaling 17 [Source:MGI Symbol;Acc:MGI:1927469]
ENSMUSG00000021103	537.377	-0.119839	0.0903752	-1.32601	0.184835	0.47384	435.633	554.444	557.985	555.369	485.682	590.222	517.68	557.881	581.499	Mnat1	17420	menage a trois 1 [Source:MGI Symbol;Acc:MGI:106207]
ENSMUSG00000029123	432.034	0.115514	0.0871082	1.3261	0.184805	0.47384	431.778	506.006	387.932	463.592	446.426	411.531	405.269	432.515	403.255	Stk32b	64293	serine/threonine kinase 32B [Source:MGI Symbol;Acc:MGI:1927552]
ENSMUSG00000024308	343.233	-0.128154	0.0966721	-1.32566	0.184952	0.474041	290.101	340.797	306.095	358.872	351.48	324.119	379.632	384.159	353.841	Tapbp	21356	TAP binding protein [Source:MGI Symbol;Acc:MGI:1201689]
ENSMUSG00000019087	1885.58	0.0599	0.0452098	1.32493	0.185193	0.474367	1905.41	2032.67	1944.98	1869.66	1845.96	1774.53	1844.91	1884.98	1867.15	Atp6ap1	54411	ATPase, H+ transporting, lysosomal accessory protein 1 [Source:MGI Symbol;Acc:MGI:109629]
ENSMUSG00000027998	1094.97	-0.0825568	0.0622994	-1.32516	0.185118	0.474367	1070.77	1124.46	1123.41	1016.61	1000.58	1147.95	1032.4	1163.22	1175.35	Plrg1	53317	pleiotropic regulator 1 [Source:MGI Symbol;Acc:MGI:1858197]
ENSMUSG00000040029	1095.49	-0.0932255	0.0703615	-1.32495	0.185187	0.474367	1176.79	1107.16	1052.2	1008.37	973.19	1131.71	1238.49	1082.63	1088.88	Ipo8	320727	importin 8 [Source:MGI Symbol;Acc:MGI:2444611]
ENSMUSG00000021963	756.068	-0.0849486	0.0641376	-1.32447	0.185346	0.47442	689.109	743.007	740.791	774.222	735.826	772.781	716.863	816.673	815.335	Sap18	NA	Sin3-associated polypeptide 18 [Source:MGI Symbol;Acc:MGI:1277978]
ENSMUSG00000023307	1522.52	0.0604248	0.0456239	1.32441	0.185366	0.47442	1560.37	1559.54	1596.37	1527.26	1508.17	1409.42	1533.32	1522.31	1485.96	March5	69104	membrane-associated ring finger (C3HC4) 5 [Source:MGI Symbol;Acc:MGI:1915207]
ENSMUSG00000033478	922.427	0.0681817	0.0514795	1.32444	0.185356	0.47442	904.034	928.11	941.666	966.012	969.538	905.832	913.088	902.639	870.926	Fam160b1	226252	family with sequence similarity 160, member B1 [Source:MGI Symbol;Acc:MGI:2147545]
ENSMUSG00000064345	27896.6	-0.0981939	0.0741291	-1.32463	0.185293	0.47442	23569.5	28015.4	26753.5	28666.2	28245.3	27598.9	25817.9	32937.4	29465	mt-Nd2	17717	mitochondrially encoded NADH dehydrogenase 2 [Source:MGI Symbol;Acc:MGI:102500]
ENSMUSG00000024330	162.923	0.155168	0.117175	1.32424	0.185423	0.474468	180.229	164.344	178.555	172.964	157.938	153.164	141.992	144.172	172.95	Col11a2	12815	collagen, type XI, alpha 2 [Source:MGI Symbol;Acc:MGI:88447]
ENSMUSG00000037188	87.8411	-0.236787	0.178951	-1.32319	0.185772	0.475166	104.089	79.577	58.4556	77.6575	86.7289	93.6001	88.7451	96.7113	105.005	Grhl3	230824	grainyhead like transcription factor 3 [Source:MGI Symbol;Acc:MGI:2655333]
ENSMUSG00000029055	430.194	0.143728	0.108649	1.32286	0.185881	0.475348	419.248	436.808	392.184	477.711	520.373	415.399	337.231	429.828	442.963	Plch2	269615	phospholipase C, eta 2 [Source:MGI Symbol;Acc:MGI:2443078]
ENSMUSG00000036779	1018.13	0.0742489	0.0561357	1.32267	0.185946	0.475415	1107.39	1012.88	1024.57	1040.14	1021.58	1012.58	1045.22	961.74	937.105	Tent4b	214627	terminal nucleotidyltransferase 4B [Source:MGI Symbol;Acc:MGI:1917820]
ENSMUSG00000046010	274.569	-0.123992	0.0937736	-1.32225	0.186085	0.475673	254.44	289.764	285.901	238.856	250.144	280.027	287.929	296.402	287.661	Zfp830	NA	zinc finger protein 830 [Source:MGI Symbol;Acc:MGI:1914233]
ENSMUSG00000002846	353.862	-0.134163	0.101476	-1.32211	0.186132	0.475695	388.407	342.527	334.791	309.453	320.44	417.719	391.464	336.699	343.252	Timmdc1	NA	translocase of inner mitochondrial membrane domain containing 1 [Source:MGI Symbol;Acc:MGI:1922139]
ENSMUSG00000003778	3237.15	0.0468294	0.0354303	1.32173	0.186257	0.47582	3244.11	3160.59	3390.42	3322.8	3303.91	3141.41	3128.76	3200.43	3241.93	Brd8	78656	bromodomain containing 8 [Source:MGI Symbol;Acc:MGI:1925906]
ENSMUSG00000026972	225.456	0.136407	0.103197	1.32181	0.18623	0.47582	231.309	229.216	220.005	254.152	241.015	222.784	185.379	216.705	228.541	Arrdc1	215705	arrestin domain containing 1 [Source:MGI Symbol;Acc:MGI:2446136]
ENSMUSG00000024293	654.086	-0.137394	0.103992	-1.3212	0.186436	0.475924	596.585	678.999	758.86	562.429	534.067	660.616	706.016	745.931	643.267	Esco1	77805	establishment of sister chromatid cohesion N-acetyltransferase 1 [Source:MGI Symbol;Acc:MGI:1925055]
ENSMUSG00000046756	608.283	-0.0795692	0.0602271	-1.32115	0.18645	0.475924	588.875	608.072	582.43	601.257	585.192	616.523	643.895	644.742	603.559	Mrps7	NA	mitchondrial ribosomal protein S7 [Source:MGI Symbol;Acc:MGI:1354367]
ENSMUSG00000061578	277.176	0.141229	0.106892	1.32123	0.186425	0.475924	286.245	330.418	273.147	278.861	275.707	237.481	260.319	303.566	248.836	Ksr2	333050	kinase suppressor of ras 2 [Source:MGI Symbol;Acc:MGI:3610315]
ENSMUSG00000091509	187.37	0.153695	0.116309	1.32144	0.186354	0.475924	186.011	179.048	193.435	211.793	211.801	196.483	171.574	180.886	155.302	Gm17066	NA	predicted gene 17066 [Source:MGI Symbol;Acc:MGI:4937893]
ENSMUSG00000003581	466.255	0.112063	0.0848459	1.32078	0.186574	0.475962	436.596	465.352	469.77	523.6	516.722	421.587	427.949	440.574	494.142	Rnf215	71673	ring finger protein 215 [Source:MGI Symbol;Acc:MGI:1918923]
ENSMUSG00000059534	665.009	-0.112459	0.0851467	-1.32077	0.18658	0.475962	563.817	639.211	742.917	621.26	642.707	656.748	652.769	724.439	741.213	Uqcr10	66152	ubiquinol-cytochrome c reductase, complex III subunit X [Source:MGI Symbol;Acc:MGI:1913402]
ENSMUSG00000015748	765.431	0.0793764	0.0601365	1.31994	0.186856	0.476393	793.198	749.927	834.32	803.637	742.217	769.687	732.64	741.453	721.801	Prpf3	70767	pre-mRNA processing factor 3 [Source:MGI Symbol;Acc:MGI:1918017]
ENSMUSG00000039089	430.412	0.117856	0.0892909	1.31992	0.186863	0.476393	453.945	499.951	412.377	450.649	411.734	420.814	452.6	391.323	380.313	L3mbtl3	237339	L3MBTL3 histone methyl-lysine binding protein [Source:MGI Symbol;Acc:MGI:2143628]
ENSMUSG00000066441	814.385	-0.0854911	0.0647631	-1.32006	0.186815	0.476393	851.026	822.584	813.064	711.86	764.127	836.212	812.511	849.806	868.278	Rdh11	17252	retinol dehydrogenase 11 [Source:MGI Symbol;Acc:MGI:102581]
ENSMUSG00000006763	530.646	-0.114002	0.0863997	-1.31947	0.187011	0.476476	596.585	476.597	468.707	497.714	519.461	532.979	548.247	535.494	600.03	Saal1	78935	serum amyloid A-like 1 [Source:MGI Symbol;Acc:MGI:1926185]
ENSMUSG00000038736	580.499	-0.129096	0.0978226	-1.31969	0.186938	0.476476	609.115	541.47	624.943	543.603	468.336	655.201	650.797	590.118	540.909	Nudcd1	NA	NudC domain containing 1 [Source:MGI Symbol;Acc:MGI:1914679]
ENSMUSG00000078350	119.717	-0.237936	0.180319	-1.31953	0.186992	0.476476	107.944	85.6318	99.9059	121.193	139.679	102.883	123.257	153.126	143.831	Smim1	68859	small integral membrane protein 1 [Source:MGI Symbol;Acc:MGI:1916109]
ENSMUSG00000006191	285.179	-0.138386	0.104997	-1.318	0.187504	0.477439	270.825	281.979	289.089	275.331	247.406	259.914	284.97	342.967	314.133	Cdkal1	68916	CDK5 regulatory subunit associated protein 1-like 1 [Source:MGI Symbol;Acc:MGI:1921765]
ENSMUSG00000042396	871.163	-0.0997399	0.0756722	-1.31805	0.187487	0.477439	904.998	782.795	881.085	864.822	788.777	826.156	859.841	995.768	936.223	Rbm7	67010	RNA binding motif protein 7 [Source:MGI Symbol;Acc:MGI:1914260]
ENSMUSG00000042699	8467.27	0.0580067	0.0440098	1.31804	0.18749	0.477439	8454.36	8905.7	9103.13	8434.08	8191.77	8120	8727.59	8342.25	7926.57	Dhx9	13211	DEAH (Asp-Glu-Ala-His) box polypeptide 9 [Source:MGI Symbol;Acc:MGI:108177]
ENSMUSG00000048251	206.162	0.35844	0.271984	1.31787	0.187546	0.47745	197.577	448.918	175.367	164.728	155.199	190.294	177.49	179.991	165.891	Bcl11b	58208	B cell leukemia/lymphoma 11B [Source:MGI Symbol;Acc:MGI:1929913]
ENSMUSG00000023982	52.0076	-0.381311	0.289455	-1.31734	0.187724	0.477805	53.0084	31.1388	35.0733	43.5353	66.6443	67.2992	34.512	66.2652	70.5917	Guca1a	14913	guanylate cyclase activator 1a (retina) [Source:MGI Symbol;Acc:MGI:102770]
ENSMUSG00000025860	2310.26	-0.0499023	0.0378944	-1.31688	0.187879	0.478101	2339.12	2215.18	2307.4	2229.71	2282.34	2369.4	2339.91	2414.2	2295.11	Xiap	11798	X-linked inhibitor of apoptosis [Source:MGI Symbol;Acc:MGI:107572]
ENSMUSG00000066232	2216.97	-0.0964365	0.0732418	-1.31669	0.187944	0.478168	2486.58	2165.01	2180.92	1952.03	1968.29	2308.29	2410.91	2349.73	2130.99	Ipo7	233726	importin 7 [Source:MGI Symbol;Acc:MGI:2152414]
ENSMUSG00000017740	935.006	0.116785	0.088716	1.31639	0.188043	0.478204	1140.16	903.891	808.812	998.958	990.535	895.003	873.646	874.879	929.164	Slc12a5	57138	solute carrier family 12, member 5 [Source:MGI Symbol;Acc:MGI:1862037]
ENSMUSG00000019528	394.146	0.107434	0.0816183	1.3163	0.188073	0.478204	372.023	414.319	409.189	420.056	419.038	362.024	419.074	368.04	363.547	Gyg	27357	glycogenin [Source:MGI Symbol;Acc:MGI:1351614]
ENSMUSG00000029730	3476.97	0.0879759	0.0668316	1.31638	0.188046	0.478204	3210.38	3299.85	3909.08	3744.03	3693.74	3294.57	3144.53	3384	3612.53	Mcm7	NA	minichromosome maintenance complex component 7 [Source:MGI Symbol;Acc:MGI:1298398]
ENSMUSG00000022906	128.035	-0.190421	0.144679	-1.31616	0.188119	0.478225	106.981	103.796	137.105	123.546	131.463	124.542	125.229	156.708	142.948	Parp9	80285	poly (ADP-ribose) polymerase family, member 9 [Source:MGI Symbol;Acc:MGI:1933117]
ENSMUSG00000031963	61.8896	-0.459834	0.349605	-1.3153	0.18841	0.478865	34.6964	50.1681	40.3875	60.0081	79.4254	49.5075	136.076	58.2059	48.5318	Bmper	73230	BMP-binding endothelial regulator [Source:MGI Symbol;Acc:MGI:1920480]
ENSMUSG00000020380	670.169	-0.0954526	0.0725965	-1.31484	0.188564	0.47916	679.471	651.32	702.53	587.138	629.926	696.199	754.333	660.861	669.739	Rad50	19360	RAD50 double strand break repair protein [Source:MGI Symbol;Acc:MGI:109292]
ENSMUSG00000057132	3661.19	0.131463	0.100014	1.31445	0.188695	0.479395	3870.58	3131.18	3669.95	3919.35	4453.3	3423.75	2875.34	3814.72	3792.54	Rpgrip1	77945	retinitis pigmentosa GTPase regulator interacting protein 1 [Source:MGI Symbol;Acc:MGI:1932134]
ENSMUSG00000001445	613.336	-0.0900507	0.0685234	-1.31416	0.188792	0.479445	636.101	568.284	559.048	620.083	598.886	665.257	646.853	594.596	630.914	Mrpl10	107732	mitochondrial ribosomal protein L10 [Source:MGI Symbol;Acc:MGI:1333801]
ENSMUSG00000026111	678.134	-0.0946516	0.0720226	-1.31419	0.188781	0.479445	624.535	645.266	695.09	701.271	627.187	668.351	665.588	702.053	773.862	Unc50	67387	unc-50 homolog [Source:MGI Symbol;Acc:MGI:1914637]
ENSMUSG00000033032	125.024	-0.183907	0.139963	-1.31397	0.188856	0.47951	129.148	130.61	98.843	110.603	119.595	129.184	119.313	138.799	149.125	Afap1l1	106877	actin filament associated protein 1-like 1 [Source:MGI Symbol;Acc:MGI:2147199]
ENSMUSG00000036676	515.701	0.117554	0.0894758	1.31381	0.18891	0.47955	569.599	517.25	579.241	495.361	509.418	508.999	546.275	491.616	423.55	Tmtc3	237500	transmembrane and tetratricopeptide repeat containing 3 [Source:MGI Symbol;Acc:MGI:3036255]
ENSMUSG00000027189	5154.7	0.0431109	0.0328323	1.31306	0.189162	0.48009	5109.05	5327.33	5280.13	5270.12	5126.14	4905.11	5195.53	5164.21	5014.66	Trim44	80985	tripartite motif-containing 44 [Source:MGI Symbol;Acc:MGI:1931835]
ENSMUSG00000024792	332.301	0.108367	0.0825743	1.31236	0.189399	0.480472	346.964	326.093	339.042	362.402	343.264	317.931	313.566	298.193	343.252	Zfpl1	81909	zinc finger like protein 1 [Source:MGI Symbol;Acc:MGI:1891017]
ENSMUSG00000029076	2310.85	-0.0634043	0.0483191	-1.3122	0.189453	0.480472	2129.97	2178.85	2355.23	2294.43	2371.81	2351.61	2261.03	2401.66	2453.06	Sdf4	20318	stromal cell derived factor 4 [Source:MGI Symbol;Acc:MGI:108079]
ENSMUSG00000037465	623.541	0.172137	0.131186	1.31216	0.189466	0.480472	453.945	714.463	670.645	705.977	736.739	539.941	534.443	668.92	586.794	Klf10	21847	Kruppel-like factor 10 [Source:MGI Symbol;Acc:MGI:1101353]
ENSMUSG00000043079	60.8931	-0.299779	0.228432	-1.31234	0.189407	0.480472	50.117	70.0624	47.8273	60.0081	47.4727	59.5637	95.6475	59.1014	58.2382	Synpo	104027	synaptopodin [Source:MGI Symbol;Acc:MGI:1099446]
ENSMUSG00000031227	1170.05	0.0764731	0.0582873	1.312	0.189519	0.480509	1212.45	1321.67	1123.41	1136.62	1190.47	1144.09	1138.9	1115.76	1147.12	Magee1	107528	melanoma antigen, family E, 1 [Source:MGI Symbol;Acc:MGI:2148149]
ENSMUSG00000090100	1127.96	0.0828446	0.0631575	1.31171	0.189617	0.480659	1278.95	1192.79	1130.85	1100.15	1079.09	1117.01	1139.88	1056.66	1056.23	Ttbk2	140810	tau tubulin kinase 2 [Source:MGI Symbol;Acc:MGI:2155779]
ENSMUSG00000019803	2056.15	0.0886604	0.0676028	1.31149	0.189692	0.48066	2383.45	1931.47	2101.21	2030.86	2113.45	2039.86	2074.66	1803.49	2026.87	Nr2e1	21907	nuclear receptor subfamily 2, group E, member 1 [Source:MGI Symbol;Acc:MGI:1100526]
ENSMUSG00000021287	213.494	0.137881	0.105134	1.31148	0.189695	0.48066	204.323	206.727	231.697	250.622	220.93	214.275	199.183	190.736	202.951	Xrcc3	74335	X-ray repair complementing defective repair in Chinese hamster cells 3 [Source:MGI Symbol;Acc:MGI:1921585]
ENSMUSG00000051705	125.512	-0.328406	0.250434	-1.31135	0.18974	0.480678	196.613	89.9566	90.3404	85.8939	100.423	161.673	163.685	129.844	111.182	Senp8	71599	SUMO/sentrin specific peptidase 8 [Source:MGI Symbol;Acc:MGI:1918849]
ENSMUSG00000025810	750.527	0.142973	0.109043	1.31116	0.189804	0.480715	801.873	1005.96	736.54	678.915	692.005	724.047	680.379	742.349	692.681	Nrp1	18186	neuropilin 1 [Source:MGI Symbol;Acc:MGI:106206]
ENSMUSG00000105987	564.555	0.150048	0.114447	1.31108	0.189832	0.480715	585.02	568.284	488.901	655.382	654.575	563.921	622.202	444.156	498.554	AI506816	NA	expressed sequence AI506816 [Source:MGI Symbol;Acc:MGI:2140929]
ENSMUSG00000054034	104.691	0.2328	0.177633	1.31057	0.190003	0.480992	104.089	134.07	94.5917	136.489	91.2936	93.6001	107.48	101.189	79.4157	Tceal5	331532	transcription elongation factor A (SII)-like 5 [Source:MGI Symbol;Acc:MGI:3036236]
ENSMUSG00000060260	118.506	-0.190847	0.145626	-1.31052	0.190019	0.480992	112.763	121.095	85.0263	118.84	119.595	129.184	113.397	132.53	134.124	Pwwp2b	101631	PWWP domain containing 2B [Source:MGI Symbol;Acc:MGI:2142008]
ENSMUSG00000014776	52.3403	-0.32745	0.249895	-1.31035	0.190078	0.481044	46.2619	36.3286	41.4503	54.1249	56.602	45.6397	85.7869	51.0421	53.8262	Nol3	78688	nucleolar protein 3 (apoptosis repressor with CARD domain) [Source:MGI Symbol;Acc:MGI:1925938]
ENSMUSG00000026275	1723.16	0.0512535	0.0391235	1.31004	0.190181	0.481142	1732.89	1748.96	1732.41	1749.65	1785.7	1665.46	1729.54	1702.3	1661.55	Ppp1r7	66385	protein phosphatase 1, regulatory subunit 7 [Source:MGI Symbol;Acc:MGI:1913635]
ENSMUSG00000047747	1361.14	0.0628147	0.0479583	1.30978	0.190271	0.481142	1318.46	1379.62	1409.31	1379.01	1449.74	1311.17	1340.05	1376.35	1286.53	Rnf150	330812	ring finger protein 150 [Source:MGI Symbol;Acc:MGI:2443860]
ENSMUSG00000065990	588.225	-0.132962	0.101502	-1.30994	0.190215	0.481142	529.12	541.47	513.346	602.434	634.49	599.505	517.68	646.533	709.447	Aurkaip1	66077	aurora kinase A interacting protein 1 [Source:MGI Symbol;Acc:MGI:1913327]
ENSMUSG00000104913	199.252	0.187494	0.143146	1.30981	0.190259	0.481142	234.201	243.921	232.759	182.377	159.764	180.238	170.588	200.586	188.833	Gm6560	NA	predicted gene 6560 [Source:MGI Symbol;Acc:MGI:3646204]
ENSMUSG00000047992	478.826	-0.174778	0.133506	-1.30914	0.190486	0.481589	555.143	368.476	392.184	469.475	479.291	435.511	457.53	564.149	587.676	Dipk1c	240479	divergent protein kinase domain 1C [Source:MGI Symbol;Acc:MGI:3041188]
ENSMUSG00000030779	2865.15	0.0479732	0.0366495	1.30897	0.190544	0.481637	2896.19	2903.7	3001.43	2922.75	2814.58	2763.14	2763.92	2908.5	2812.2	Rbbp6	19647	retinoblastoma binding protein 6, ubiquitin ligase [Source:MGI Symbol;Acc:MGI:894835]
ENSMUSG00000097287	160.405	-0.160504	0.122677	-1.30834	0.190757	0.482076	136.858	151.369	159.424	161.198	154.286	194.936	173.546	157.604	154.419	D130017N08Rik	NA	RIKEN cDNA D130017N08 gene [Source:MGI Symbol;Acc:MGI:2443273]
ENSMUSG00000005237	187.179	0.175546	0.134198	1.30812	0.190834	0.482174	164.808	198.078	179.618	207.087	235.537	153.937	197.211	166.558	181.774	Dnah2	327954	dynein, axonemal, heavy chain 2 [Source:MGI Symbol;Acc:MGI:107731]
ENSMUSG00000037885	757.602	0.0873469	0.0667903	1.30778	0.190949	0.482366	718.987	758.576	825.818	778.928	807.948	751.895	757.291	669.815	749.155	Stk35	67333	serine/threonine kinase 35 [Source:MGI Symbol;Acc:MGI:1914583]
ENSMUSG00000026788	629.58	0.0823271	0.0629584	1.30764	0.190994	0.482383	663.087	629.696	616.44	654.206	664.617	604.92	572.899	624.146	636.208	Zbtb43	71834	zinc finger and BTB domain containing 43 [Source:MGI Symbol;Acc:MGI:1919084]
ENSMUSG00000021900	176.321	-0.150866	0.115383	-1.30752	0.191038	0.482395	181.192	155.694	166.864	157.668	178.022	173.276	205.1	197.005	172.067	Btd	26363	biotinidase [Source:MGI Symbol;Acc:MGI:1347001]
ENSMUSG00000020388	108.85	0.184785	0.141381	1.307	0.191212	0.482589	116.618	124.555	125.414	96.4836	111.378	105.203	104.522	92.2339	103.24	Pdlim4	30794	PDZ and LIM domain 4 [Source:MGI Symbol;Acc:MGI:1353470]
ENSMUSG00000061311	81.0258	0.351243	0.26875	1.30695	0.19123	0.482589	143.605	89.0916	102.032	56.4782	56.602	66.5257	78.8845	68.9516	67.0622	Rag1	19373	recombination activating 1 [Source:MGI Symbol;Acc:MGI:97848]
ENSMUSG00000079184	1336.7	-0.103469	0.0791568	-1.30714	0.191164	0.482589	1477.49	1214.41	1295.59	1300.17	1184.08	1564.9	1377.52	1316.35	1299.77	Mphosph8	75339	M-phase phosphoprotein 8 [Source:MGI Symbol;Acc:MGI:1922589]
ENSMUSG00000030321	67.9477	-0.251087	0.192169	-1.3066	0.19135	0.482791	73.248	50.1681	56.3299	67.0678	66.6443	68.8464	72.9682	65.3697	90.8869	Efcab12	212516	EF-hand calcium binding domain 12 [Source:MGI Symbol;Acc:MGI:2681834]
ENSMUSG00000032839	268.23	0.12857	0.0984144	1.30641	0.191412	0.48285	255.404	303.604	282.712	256.505	293.965	241.349	269.193	271.329	240.012	Trpc1	22063	transient receptor potential cation channel, subfamily C, member 1 [Source:MGI Symbol;Acc:MGI:109528]
ENSMUSG00000021902	158.071	-0.177963	0.136263	-1.30602	0.191544	0.483087	152.279	126.285	129.665	161.198	178.022	184.88	159.741	158.499	172.067	Phf7	71838	PHD finger protein 7 [Source:MGI Symbol;Acc:MGI:1919088]
ENSMUSG00000035868	96.1139	-0.331284	0.253688	-1.30587	0.191597	0.483122	141.677	67.4674	71.2095	87.0705	63.9055	129.184	120.299	106.562	77.6509	Zfp983	73229	zinc finger protein 983 [Source:MGI Symbol;Acc:MGI:1920479]
ENSMUSG00000030638	178.482	0.232847	0.178358	1.3055	0.191722	0.483339	130.112	254.3	195.56	190.614	184.413	160.899	196.225	146.858	147.36	Sh3gl3	20408	SH3-domain GRB2-like 3 [Source:MGI Symbol;Acc:MGI:700011]
ENSMUSG00000025402	193.056	-0.161237	0.123566	-1.30487	0.191939	0.483788	222.635	166.074	177.492	177.671	173.458	223.557	217.918	191.632	187.068	Nab2	17937	Ngfi-A binding protein 2 [Source:MGI Symbol;Acc:MGI:107563]
ENSMUSG00000002006	1347.49	0.116132	0.0890095	1.30472	0.191989	0.483818	1253.89	1702.26	1252.01	1357.83	1409.57	1272.5	1221.72	1377.24	1280.36	Pdzd4	245469	PDZ domain containing 4 [Source:MGI Symbol;Acc:MGI:2443483]
ENSMUSG00000026179	646.713	0.0795178	0.0609585	1.30446	0.192078	0.483944	640.92	675.539	624.943	681.268	689.267	628.9	637.979	608.923	632.678	Pnkd	56695	paroxysmal nonkinesiogenic dyskinesia [Source:MGI Symbol;Acc:MGI:1930773]
ENSMUSG00000015709	2356.44	0.103092	0.0790466	1.3042	0.192166	0.484066	2196.48	2933.97	2404.12	2323.84	2294.21	2180.65	2252.15	2396.29	2226.29	Arnt2	11864	aryl hydrocarbon receptor nuclear translocator 2 [Source:MGI Symbol;Acc:MGI:107188]
ENSMUSG00000020956	200.475	-0.159701	0.122503	-1.30365	0.192353	0.484437	172.518	194.618	212.566	191.79	181.674	191.842	185.379	244.465	229.423	Dtd2	NA	D-tyrosyl-tRNA deacylase 2 [Source:MGI Symbol;Acc:MGI:1923485]
ENSMUSG00000032966	2808.72	0.060753	0.0466062	1.30354	0.192391	0.484437	2754.51	2926.18	2782.48	2947.46	2896.75	2916.3	2774.76	2704.34	2575.72	Fkbp1a	14225	FK506 binding protein 1a [Source:MGI Symbol;Acc:MGI:95541]
ENSMUSG00000063889	257.129	-0.126386	0.0969808	-1.3032	0.192505	0.484627	256.368	253.435	252.953	230.619	241.015	248.311	262.291	303.566	265.601	Crem	12916	cAMP responsive element modulator [Source:MGI Symbol;Acc:MGI:88495]
ENSMUSG00000029624	382.081	-0.112046	0.0860146	-1.30264	0.192698	0.484917	419.248	382.316	342.231	342.399	356.958	413.078	401.325	379.681	401.491	Ptcd1	71799	pentatricopeptide repeat domain 1 [Source:MGI Symbol;Acc:MGI:1919049]
ENSMUSG00000039671	1324.44	0.0762889	0.0585613	1.30272	0.192671	0.484917	1429.3	1338.97	1280.71	1366.07	1363.01	1388.53	1320.33	1225.91	1207.12	Zmynd8	228880	zinc finger, MYND-type containing 8 [Source:MGI Symbol;Acc:MGI:1918025]
ENSMUSG00000059326	340.09	0.141111	0.108338	1.3025	0.192744	0.484935	325.761	313.118	337.979	414.173	384.346	315.61	302.719	302.671	364.43	Csf2ra	12982	colony stimulating factor 2 receptor, alpha, low-affinity (granulocyte-macrophage) [Source:MGI Symbol;Acc:MGI:1339754]
ENSMUSG00000035443	550.657	-0.115298	0.0885631	-1.30187	0.19296	0.485381	469.365	563.959	590.933	525.953	505.766	568.563	510.777	620.564	600.03	Thyn1	77862	thymocyte nuclear protein 1 [Source:MGI Symbol;Acc:MGI:1925112]
ENSMUSG00000029309	479.097	0.531454	0.408334	1.30152	0.193081	0.48544	385.516	1108.89	273.147	491.831	515.809	285.442	361.883	416.396	472.965	Sparcl1	NA	SPARC-like 1 [Source:MGI Symbol;Acc:MGI:108110]
ENSMUSG00000029819	122.352	0.2076	0.159513	1.30146	0.1931	0.48544	106.981	140.99	106.283	156.492	139.679	113.713	128.187	101.189	107.652	Npy	109648	neuropeptide Y [Source:MGI Symbol;Acc:MGI:97374]
ENSMUSG00000049612	121.411	0.291386	0.223888	1.30148	0.193094	0.48544	184.084	128.88	157.299	88.2472	102.249	106.751	79.8706	121.785	123.536	Omg	18377	oligodendrocyte myelin glycoprotein [Source:MGI Symbol;Acc:MGI:106586]
ENSMUSG00000072066	117.344	-0.251791	0.193602	-1.30056	0.193408	0.486114	146.496	110.716	117.974	77.6575	87.6418	146.975	141.006	119.098	108.535	6720489N17Rik	211378	RIKEN cDNA 6720489N17 gene [Source:MGI Symbol;Acc:MGI:2443901]
ENSMUSG00000025353	258.559	-0.146038	0.112339	-1.29998	0.193609	0.486248	292.028	212.782	247.639	248.269	234.625	284.668	264.263	247.151	295.603	Ormdl2	66844	ORM1-like 2 (S. cerevisiae) [Source:MGI Symbol;Acc:MGI:1914094]
ENSMUSG00000027071	110.373	-0.178195	0.13706	-1.30012	0.193558	0.486248	97.3427	106.391	102.032	101.19	114.117	114.486	111.424	133.426	112.947	P2rx3	228139	purinergic receptor P2X, ligand-gated ion channel, 3 [Source:MGI Symbol;Acc:MGI:1097160]
ENSMUSG00000040420	81.6096	-0.199955	0.153785	-1.30023	0.193524	0.486248	83.8497	74.3872	72.2723	70.5977	81.2513	87.4117	87.759	93.1294	83.8277	Cdh18	320865	cadherin 18 [Source:MGI Symbol;Acc:MGI:1344366]
ENSMUSG00000071281	386.682	-0.127634	0.0981834	-1.29995	0.193617	0.486248	424.067	374.531	351.796	371.815	334.135	387.551	433.865	442.365	360.018	Zfp65	235907	zinc finger protein 65 [Source:MGI Symbol;Acc:MGI:107769]
ENSMUSG00000003099	1338.77	-0.0678851	0.0522326	-1.29967	0.193714	0.486295	1404.24	1284.48	1271.14	1281.35	1312.8	1429.53	1347.94	1306.5	1410.95	Ppp5c	19060	protein phosphatase 5, catalytic subunit [Source:MGI Symbol;Acc:MGI:102666]
ENSMUSG00000041798	214.351	-0.131738	0.101355	-1.29977	0.193678	0.486295	207.215	191.158	206.189	225.913	198.107	211.18	240.598	218.496	230.306	Gck	103988	glucokinase [Source:MGI Symbol;Acc:MGI:1270854]
ENSMUSG00000025487	1999.31	-0.0594145	0.0457269	-1.29933	0.19383	0.486488	1898.66	2006.72	2099.09	1893.2	1915.34	2017.43	2003.67	2060.49	2099.22	Psmd13	NA	proteasome (prosome, macropain) 26S subunit, non-ATPase, 13 [Source:MGI Symbol;Acc:MGI:1345192]
ENSMUSG00000004788	853.713	-0.0706186	0.0543556	-1.2992	0.193877	0.486507	796.09	826.909	875.771	848.349	830.772	905.059	853.925	865.029	881.514	Eif2b2	217715	eukaryotic translation initiation factor 2B, subunit 2 beta [Source:MGI Symbol;Acc:MGI:2145118]
ENSMUSG00000000708	1015.89	-0.125337	0.0965104	-1.29869	0.194049	0.486842	1191.24	949.734	1040.51	835.406	864.55	1043.53	1107.34	1088.9	1021.82	Kat2b	18519	K(lysine) acetyltransferase 2B [Source:MGI Symbol;Acc:MGI:1343094]
ENSMUSG00000024403	356.648	0.109939	0.0846712	1.29842	0.194143	0.48688	353.711	383.181	339.042	390.641	377.043	333.402	316.524	347.444	368.842	Atp6v1g2	66237	ATPase, H+ transporting, lysosomal V1 subunit G2 [Source:MGI Symbol;Acc:MGI:1913487]
ENSMUSG00000028351	419.243	0.145128	0.11177	1.29845	0.194134	0.48688	436.596	502.546	360.299	431.823	456.468	344.232	371.743	445.051	424.433	Brinp1	56710	bone morphogenic protein/retinoic acid inducible neural specific 1 [Source:MGI Symbol;Acc:MGI:1928478]
ENSMUSG00000048307	1723.16	0.0597571	0.0460385	1.29798	0.194294	0.487162	1667.36	1746.37	1723.91	1829.66	1808.53	1671.65	1624.04	1690.66	1746.26	Ankrd46	68839	ankyrin repeat domain 46 [Source:MGI Symbol;Acc:MGI:1916089]
ENSMUSG00000041353	346.834	-0.119423	0.0920188	-1.29781	0.194353	0.487213	301.666	341.662	301.843	343.576	380.694	357.382	354.98	379.681	360.018	Tmem29	382245	transmembrane protein 29 [Source:MGI Symbol;Acc:MGI:1923420]
ENSMUSG00000083626	58.2112	-0.270305	0.208524	-1.29628	0.194879	0.488432	57.8273	51.898	55.2671	55.3016	46.5597	68.0728	66.0658	77.9063	45.0022	Gm4459	NA	predicted gene 4459 [Source:MGI Symbol;Acc:MGI:3782643]
ENSMUSG00000031753	706.328	-0.0861604	0.0664783	-1.29607	0.194952	0.488518	768.14	650.455	680.21	671.855	666.443	710.897	751.375	715.485	742.096	Cog4	102339	component of oligomeric golgi complex 4 [Source:MGI Symbol;Acc:MGI:2142808]
ENSMUSG00000027805	6494.43	0.0567321	0.0437838	1.29573	0.195067	0.488609	6709.9	6723.39	6920.08	6311.44	6372.29	6114.18	6119.47	6683.83	6495.32	Pfn2	NA	profilin 2 [Source:MGI Symbol;Acc:MGI:97550]
ENSMUSG00000031865	4718.69	0.0480201	0.0370588	1.29578	0.195051	0.488609	5052.18	4678.61	4834.81	4692.4	4686.1	4784.43	4540.79	4585.73	4613.17	Dctn1	13191	dynactin 1 [Source:MGI Symbol;Acc:MGI:107745]
ENSMUSG00000044177	125.631	-0.32881	0.253808	-1.29551	0.195145	0.488705	69.3928	99.4712	85.0263	157.668	152.46	116.033	183.407	111.039	156.184	Wfikkn2	278507	WAP, follistatin/kazal, immunoglobulin, kunitz and netrin domain containing 2 [Source:MGI Symbol;Acc:MGI:2669209]
ENSMUSG00000074102	2570.3	0.0566199	0.0437232	1.29496	0.195333	0.489079	2478.87	2621.72	2636.88	2672.12	2664.86	2386.42	2515.43	2518.97	2637.48	Rbm15b	NA	RNA binding motif protein 15B [Source:MGI Symbol;Acc:MGI:1923598]
ENSMUSG00000046691	1871.54	-0.0814056	0.0628755	-1.29471	0.19542	0.489197	2047.09	1674.58	1800.43	1757.88	1842.3	2003.51	2007.61	1870.65	1839.8	Chtf8	214987	CTF8, chromosome transmission fidelity factor 8 [Source:MGI Symbol;Acc:MGI:2443370]
ENSMUSG00000048799	1488.63	0.0626003	0.0483793	1.29395	0.195684	0.48976	1628.8	1492.93	1526.22	1477.85	1459.78	1448.09	1479.08	1473.06	1411.83	Cep120	225523	centrosomal protein 120 [Source:MGI Symbol;Acc:MGI:2147298]
ENSMUSG00000026100	459.311	-0.117813	0.0910645	-1.29373	0.19576	0.489851	421.176	408.265	452.765	450.649	481.117	489.66	433.865	548.926	447.375	Mstn	17700	myostatin [Source:MGI Symbol;Acc:MGI:95691]
ENSMUSG00000021215	619.852	-0.0816412	0.0631128	-1.29357	0.195812	0.489885	617.789	557.904	619.629	598.904	627.187	635.862	652.769	646.533	622.09	Net1	56349	neuroepithelial cell transforming gene 1 [Source:MGI Symbol;Acc:MGI:1927138]
ENSMUSG00000040007	473.825	-0.129413	0.100054	-1.29343	0.195864	0.489914	545.505	486.112	413.44	424.763	403.518	521.376	518.666	471.02	480.024	Bahd1	228536	bromo adjacent homology domain containing 1 [Source:MGI Symbol;Acc:MGI:2139371]
ENSMUSG00000015341	1128.74	-0.0717807	0.0555137	-1.29303	0.196002	0.489955	1093.9	1114.94	1104.28	1133.09	1072.7	1092.26	1106.36	1236.65	1204.47	Golga7	57437	golgi autoantigen, golgin subfamily a, 7 [Source:MGI Symbol;Acc:MGI:1931029]
ENSMUSG00000020849	14165.3	-0.0418175	0.0323433	-1.29293	0.196037	0.489955	13773.5	14236.5	13604.2	14383.1	13917.7	14948.9	14516.7	14059	14047.8	Ywhae	22627	tyrosine 3-monooxygenase/tryptophan 5-monooxygenase activation protein, epsilon polypeptide [Source:MGI Symbol;Acc:MGI:894689]
ENSMUSG00000043460	184.067	0.1751	0.135427	1.29294	0.196031	0.489955	181.192	233.541	187.058	189.437	178.022	159.352	143.964	194.318	189.715	Elfn2	207393	leucine rich repeat and fibronectin type III, extracellular 2 [Source:MGI Symbol;Acc:MGI:3608416]
ENSMUSG00000053581	556.867	0.110704	0.0856131	1.29307	0.195987	0.489955	488.641	604.612	590.933	582.431	612.58	529.885	485.14	575.791	541.792	Zfand2a	100494	zinc finger, AN1-type domain 2A [Source:MGI Symbol;Acc:MGI:2140729]
ENSMUSG00000047284	2181.95	0.0624139	0.0483003	1.2922	0.196286	0.490283	2381.52	2274.86	2068.26	2225.01	2169.14	2182.97	2084.52	2106.16	2145.11	Neurl4	216860	neuralized E3 ubiquitin protein ligase 4 [Source:MGI Symbol;Acc:MGI:1921092]
ENSMUSG00000055725	268.582	0.14042	0.108652	1.29238	0.196226	0.490283	255.404	298.414	274.21	250.622	321.353	258.367	223.835	262.374	272.661	Paqr3	231474	progestin and adipoQ receptor family member III [Source:MGI Symbol;Acc:MGI:2679683]
ENSMUSG00000024241	1197.29	0.0789027	0.0610796	1.2918	0.196426	0.490534	1341.59	1239.5	1195.68	1173.1	1180.43	1209.07	1223.7	1112.18	1100.35	Sos1	20662	SOS Ras/Rac guanine nucleotide exchange factor 1 [Source:MGI Symbol;Acc:MGI:98354]
ENSMUSG00000031447	3351.87	-0.0671845	0.0520183	-1.29155	0.196512	0.490551	2963.65	3397.59	3229.94	3338.1	3480.11	3306.95	3574.45	3413.55	3462.52	Lamp1	16783	lysosomal-associated membrane protein 1 [Source:MGI Symbol;Acc:MGI:96745]
ENSMUSG00000059921	674.19	0.194169	0.150325	1.29166	0.196475	0.490551	515.627	744.737	700.404	815.404	794.254	597.184	755.319	685.934	458.846	Unc5c	22253	unc-5 netrin receptor C [Source:MGI Symbol;Acc:MGI:1095412]
ENSMUSG00000028737	190.157	0.138243	0.107078	1.29105	0.196687	0.490635	193.722	199.807	183.869	224.736	189.891	188.747	180.448	172.827	177.362	Aldh4a1	212647	aldehyde dehydrogenase 4 family, member A1 [Source:MGI Symbol;Acc:MGI:2443883]
ENSMUSG00000029245	3058.49	0.0898372	0.0695831	1.29108	0.196677	0.490635	3184.36	3419.22	2935.53	3067.47	3104.89	2661.03	2906.89	2876.27	3370.76	Epha5	13839	Eph receptor A5 [Source:MGI Symbol;Acc:MGI:99654]
ENSMUSG00000035863	2231.43	0.0901671	0.0698427	1.291	0.196703	0.490635	1981.55	2476.4	2134.16	2514.46	2359.94	2184.52	2124.95	2166.15	2140.69	Palm	18483	paralemmin [Source:MGI Symbol;Acc:MGI:1261814]
ENSMUSG00000062588	106.805	-0.184462	0.142872	-1.2911	0.196671	0.490635	88.6686	112.446	105.22	98.8368	98.5971	122.222	101.564	111.039	122.653	Gm6104	NA	predicted gene 6104 [Source:MGI Symbol;Acc:MGI:3648587]
ENSMUSG00000037843	448.297	0.121709	0.0942869	1.29084	0.196759	0.490677	388.407	487.842	480.398	477.711	491.16	416.946	383.576	467.438	441.198	Vstm2l	277432	V-set and transmembrane domain containing 2-like [Source:MGI Symbol;Acc:MGI:2685537]
ENSMUSG00000036099	1106.81	0.0835467	0.0647424	1.29045	0.196895	0.490917	1239.43	1192.79	1137.23	1058.97	1046.22	1103.86	1107.34	1030.69	1044.76	Vezt	215008	vezatin, adherens junctions transmembrane protein [Source:MGI Symbol;Acc:MGI:2143698]
ENSMUSG00000020691	458.217	-0.0937908	0.0727097	-1.28994	0.197073	0.491263	426.959	424.699	446.388	475.358	451.903	453.303	490.07	458.483	496.789	Mettl2	52686	methyltransferase like 2 [Source:MGI Symbol;Acc:MGI:1289171]
ENSMUSG00000019845	269.406	0.121635	0.0943234	1.28955	0.197206	0.49129	314.195	277.655	277.398	261.212	266.577	254.499	242.57	257.001	273.543	Tube1	71924	tubulin, epsilon 1 [Source:MGI Symbol;Acc:MGI:1919174]
ENSMUSG00000020184	1383.9	0.0751336	0.0582702	1.2894	0.197259	0.49129	1472.67	1390.87	1447.57	1491.97	1279.94	1417.93	1300.61	1341.42	1312.12	Mdm2	17246	transformed mouse 3T3 cell double minute 2 [Source:MGI Symbol;Acc:MGI:96952]
ENSMUSG00000026622	1465.5	-0.0921404	0.0714593	-1.28941	0.197255	0.49129	1295.33	1441.04	1614.44	1334.3	1435.14	1611.31	1391.33	1532.16	1534.49	Nek2	18005	NIMA (never in mitosis gene a)-related expressed kinase 2 [Source:MGI Symbol;Acc:MGI:109359]
ENSMUSG00000026888	284.131	0.135724	0.105263	1.28939	0.197264	0.49129	268.897	355.502	289.089	287.097	278.445	274.612	259.333	285.657	258.542	Grb14	50915	growth factor receptor bound protein 14 [Source:MGI Symbol;Acc:MGI:1355324]
ENSMUSG00000045394	85.0643	-0.364152	0.282434	-1.28934	0.197281	0.49129	59.7549	48.4382	51.0158	84.7173	133.289	96.6943	82.8287	101.189	107.652	Epcam	17075	epithelial cell adhesion molecule [Source:MGI Symbol;Acc:MGI:106653]
ENSMUSG00000020271	2186.23	0.0645253	0.0500912	1.28816	0.197692	0.492215	2040.34	2309.46	2310.59	2201.47	2285.99	2131.92	2055.93	2223.46	2116.87	Fbxw11	103583	F-box and WD-40 domain protein 11 [Source:MGI Symbol;Acc:MGI:2144023]
ENSMUSG00000032840	682.14	0.099225	0.0770386	1.28799	0.197749	0.49226	746.937	753.387	705.718	634.203	672.834	632.768	615.299	651.906	726.213	2410131K14Rik	NA	RIKEN cDNA 2410131K14 gene [Source:MGI Symbol;Acc:MGI:1924042]
ENSMUSG00000046719	69.6769	0.483816	0.375739	1.28764	0.197872	0.492457	42.4067	173.858	65.8954	67.0678	49.2985	47.9604	48.3168	55.5195	76.7685	Nxph3	104079	neurexophilin 3 [Source:MGI Symbol;Acc:MGI:1336188]
ENSMUSG00000074664	85.7183	-0.219973	0.170848	-1.28754	0.197908	0.492457	93.4875	69.1974	71.2095	81.1874	83.9901	91.2794	111.424	78.8018	90.8869	A830092H15Rik	NA	RIKEN cDNA A830092H15 gene [Source:MGI Symbol;Acc:MGI:3698881]
ENSMUSG00000005103	1669.35	0.0693847	0.0538947	1.28741	0.197951	0.492466	1728.07	1745.5	1560.23	1661.4	1826.78	1660.82	1660.52	1618.12	1562.72	Wdr1	22388	WD repeat domain 1 [Source:MGI Symbol;Acc:MGI:1337100]
ENSMUSG00000037461	1379.24	0.178254	0.138497	1.28706	0.198073	0.492512	1658.68	1078.61	1092.59	1706.11	1736.4	1305.76	1318.36	1211.58	1305.06	Ints7	77065	integrator complex subunit 7 [Source:MGI Symbol;Acc:MGI:1924315]
ENSMUSG00000052155	1109.88	0.141828	0.110199	1.28702	0.198088	0.492512	1019.69	1519.75	1077.71	1097.79	1073.61	1043.53	1111.29	1096.96	948.576	Acvr2a	11480	activin receptor IIA [Source:MGI Symbol;Acc:MGI:102806]
ENSMUSG00000071647	868.613	0.100832	0.0783424	1.28706	0.198072	0.492512	886.686	774.146	884.273	936.597	997.839	870.249	770.11	838.165	859.454	Eml3	225898	echinoderm microtubule associated protein like 3 [Source:MGI Symbol;Acc:MGI:2387612]
ENSMUSG00000071454	453.917	0.099021	0.0769557	1.28673	0.198189	0.492666	425.031	477.462	511.22	468.298	456.468	417.719	445.698	428.037	455.317	Dtnb	13528	dystrobrevin, beta [Source:MGI Symbol;Acc:MGI:1203728]
ENSMUSG00000028126	1037.2	-0.0816959	0.0634989	-1.28657	0.198243	0.492702	1064.02	920.325	1075.58	974.249	1022.49	1081.43	1019.58	1043.23	1133.88	Pip5k1a	18720	phosphatidylinositol-4-phosphate 5-kinase, type 1 alpha [Source:MGI Symbol;Acc:MGI:107929]
ENSMUSG00000033102	176.26	0.17359	0.134958	1.28625	0.198356	0.492745	176.373	157.424	177.492	230.619	187.152	167.861	185.379	154.917	149.125	Cdc14b	218294	CDC14 cell division cycle 14B [Source:MGI Symbol;Acc:MGI:2441808]
ENSMUSG00000034898	147.507	0.179227	0.139335	1.2863	0.198338	0.492745	149.387	141.855	159.424	161.198	165.241	116.807	168.616	142.381	122.653	Filip1	70598	filamin A interacting protein 1 [Source:MGI Symbol;Acc:MGI:1917848]
ENSMUSG00000101013	126.253	0.174514	0.135684	1.28618	0.198379	0.492745	150.351	136.665	127.539	130.606	119.595	125.316	130.159	111.039	105.005	A630072M18Rik	NA	RIKEN cDNA A630072M18 gene [Source:MGI Symbol;Acc:MGI:2444702]
ENSMUSG00000034620	590.883	-0.099696	0.0775489	-1.28559	0.198586	0.493161	532.012	557.039	563.299	589.491	621.709	576.298	568.955	642.056	667.092	Rxylt1	216395	ribitol xylosyltransferase 1 [Source:MGI Symbol;Acc:MGI:2384919]
ENSMUSG00000045503	511.664	-0.119784	0.0932349	-1.28475	0.198878	0.493787	493.46	461.893	464.456	537.719	507.592	522.923	456.544	546.24	614.148	Sys1	66460	SYS1 Golgi-localized integral membrane protein homolog (S. cerevisiae) [Source:MGI Symbol;Acc:MGI:1913710]
ENSMUSG00000041890	700.77	0.0810555	0.0631059	1.28444	0.198989	0.493964	726.697	715.328	695.09	750.689	705.699	737.197	659.672	666.234	650.326	Git2	26431	GIT ArfGAP 2 [Source:MGI Symbol;Acc:MGI:1347053]
ENSMUSG00000023953	288.225	0.154088	0.11998	1.28428	0.199044	0.494002	377.805	270.735	305.032	275.331	280.271	290.857	283.984	240.883	269.131	Polh	80905	polymerase (DNA directed), eta (RAD 30 related) [Source:MGI Symbol;Acc:MGI:1891457]
ENSMUSG00000029108	977.856	0.122165	0.0951585	1.28381	0.199208	0.494311	853.917	1053.53	988.43	1089.56	1085.48	801.403	1031.42	1014.57	882.397	Pcdh7	54216	protocadherin 7 [Source:MGI Symbol;Acc:MGI:1860487]
ENSMUSG00000027457	236.287	0.174866	0.136264	1.28329	0.199391	0.494441	255.404	311.388	233.822	190.614	251.97	220.463	197.211	228.346	237.365	Snph	241727	syntaphilin [Source:MGI Symbol;Acc:MGI:2139270]
ENSMUSG00000039384	126.667	0.167781	0.130745	1.28327	0.199399	0.494441	140.713	128.88	138.168	137.666	121.42	129.957	110.438	107.457	125.3	Dusp10	63953	dual specificity phosphatase 10 [Source:MGI Symbol;Acc:MGI:1927070]
ENSMUSG00000040044	1179.18	0.069385	0.0540717	1.2832	0.19942	0.494441	1164.26	1244.69	1227.57	1186.04	1197.77	1117.79	1141.85	1240.23	1092.41	Orc3	50793	origin recognition complex, subunit 3 [Source:MGI Symbol;Acc:MGI:1354944]
ENSMUSG00000040570	779.667	-0.0804884	0.0627209	-1.28328	0.199395	0.494441	762.357	809.609	766.299	763.632	699.309	775.875	775.04	831.896	832.983	Rundc3b	242819	RUN domain containing 3B [Source:MGI Symbol;Acc:MGI:2685286]
ENSMUSG00000043572	175.43	-0.139005	0.108336	-1.28309	0.199459	0.494441	177.337	157.424	166.864	170.611	167.067	172.503	190.309	179.095	197.657	Pars2	230577	prolyl-tRNA synthetase (mitochondrial)(putative) [Source:MGI Symbol;Acc:MGI:2386296]
ENSMUSG00000032268	112.192	0.201067	0.156754	1.28269	0.199601	0.494625	146.496	109.851	110.534	104.72	123.246	109.071	118.327	88.652	98.8284	Tmprss5	80893	transmembrane protease, serine 5 (spinesin) [Source:MGI Symbol;Acc:MGI:1933407]
ENSMUSG00000051736	100.111	-0.200568	0.156369	-1.28266	0.199613	0.494625	99.2703	79.577	92.4661	110.603	88.5548	102.109	95.6475	108.353	124.418	Fam229b	66337	family with sequence similarity 229, member B [Source:MGI Symbol;Acc:MGI:1913587]
ENSMUSG00000021417	682.467	-0.129527	0.101016	-1.28224	0.199757	0.494885	524.301	738.682	687.65	670.678	654.575	699.293	631.076	764.736	771.215	Eci2	23986	enoyl-Coenzyme A delta isomerase 2 [Source:MGI Symbol;Acc:MGI:1346064]
ENSMUSG00000002222	3558.09	-0.0562801	0.0439018	-1.28195	0.199859	0.49494	3669.15	3526.47	3579.61	3279.26	3424.42	3586.2	3583.33	3817.41	3556.94	Rmnd5a	68477	required for meiotic nuclear division 5 homolog A [Source:MGI Symbol;Acc:MGI:1915727]
ENSMUSG00000033909	637.596	0.105975	0.0826625	1.28202	0.199835	0.49494	745.973	662.565	604.749	660.089	618.971	676.087	608.397	564.149	597.383	Usp36	72344	ubiquitin specific peptidase 36 [Source:MGI Symbol;Acc:MGI:1919594]
ENSMUSG00000020091	1211.7	0.0791599	0.0617657	1.28162	0.199977	0.495134	1304.01	1258.53	1123.41	1236.64	1280.85	1175.03	1265.11	1100.54	1161.23	Eif4ebp2	13688	eukaryotic translation initiation factor 4E binding protein 2 [Source:MGI Symbol;Acc:MGI:109198]
ENSMUSG00000031668	570.799	0.0827514	0.0646084	1.28081	0.200259	0.495587	612.006	597.692	555.859	589.491	570.585	546.903	568.955	527.435	568.263	Eif2ak3	13666	eukaryotic translation initiation factor 2 alpha kinase 3 [Source:MGI Symbol;Acc:MGI:1341830]
ENSMUSG00000034663	407.788	0.110889	0.0865805	1.28076	0.200279	0.495587	361.421	444.593	441.074	416.527	443.687	377.495	412.172	372.518	400.608	Bmp2k	140780	BMP2 inducible kinase [Source:MGI Symbol;Acc:MGI:2155456]
ENSMUSG00000036315	437.517	-0.107888	0.084225	-1.28095	0.200212	0.495587	425.031	437.673	451.702	423.586	377.955	480.377	427.949	489.825	423.55	Znrd1	66136	zinc ribbon domain containing 1 [Source:MGI Symbol;Acc:MGI:1913386]
ENSMUSG00000007610	331.487	-0.132165	0.103208	-1.28058	0.200343	0.495638	349.855	312.253	310.346	334.163	283.923	380.589	371.743	294.611	345.9	Gtpbp3	70359	GTP binding protein 3 [Source:MGI Symbol;Acc:MGI:1917609]
ENSMUSG00000079020	593.585	0.0999901	0.0780885	1.28047	0.200379	0.495638	624.535	609.802	527.163	625.967	670.095	543.035	573.885	569.522	598.265	Slc45a4	106068	solute carrier family 45, member 4 [Source:MGI Symbol;Acc:MGI:2146236]
ENSMUSG00000027288	3708.5	0.0526411	0.0411159	1.28031	0.200436	0.495679	3736.61	3785.96	3887.83	3600.48	3827.03	3451.6	3747.01	3761	3579	Zfp106	20402	zinc finger protein 106 [Source:MGI Symbol;Acc:MGI:1270153]
ENSMUSG00000036636	585.856	0.0895123	0.0699322	1.27999	0.20055	0.495777	661.159	579.528	601.561	611.847	556.891	578.619	565.996	542.658	574.44	Clcn7	26373	chloride channel, voltage-sensitive 7 [Source:MGI Symbol;Acc:MGI:1347048]
ENSMUSG00000042302	1104.44	0.0828277	0.0647163	1.27986	0.200595	0.495777	1097.76	1172.9	1045.82	1214.28	1131.13	1071.37	1164.53	1046.81	995.344	Ehbp1	216565	EH domain binding protein 1 [Source:MGI Symbol;Acc:MGI:2667252]
ENSMUSG00000097167	76.6723	-0.206677	0.161481	-1.27988	0.200586	0.495777	69.3928	76.1171	60.5812	72.951	79.4254	81.9968	78.8845	87.7566	82.9453	Gm16740	NA	predicted gene, 16740 [Source:MGI Symbol;Acc:MGI:4439664]
ENSMUSG00000073139	840.347	-0.0821623	0.0642073	-1.27964	0.200672	0.495868	830.786	786.255	848.137	768.339	860.899	847.816	827.301	944.726	848.866	Tmem185a	236848	transmembrane protein 185A [Source:MGI Symbol;Acc:MGI:2448555]
ENSMUSG00000001518	745.818	0.0793036	0.062028	1.27851	0.201068	0.496567	700.675	783.66	759.922	795.401	781.473	728.688	683.337	745.931	733.272	Itfg2	101142	integrin alpha FG-GAP repeat containing 2 [Source:MGI Symbol;Acc:MGI:1915450]
ENSMUSG00000012117	1051.22	0.0882695	0.0690416	1.2785	0.201074	0.496567	1206.66	994.712	1042.63	1041.32	1113.78	1084.52	1009.72	955.472	1012.11	Dhdds	67422	dehydrodolichyl diphosphate synthase [Source:MGI Symbol;Acc:MGI:1914672]
ENSMUSG00000033569	741.858	0.128444	0.100461	1.27855	0.201056	0.496567	772.959	970.493	740.791	696.564	672.834	718.632	707.003	706.53	690.917	Adgrb3	210933	adhesion G protein-coupled receptor B3 [Source:MGI Symbol;Acc:MGI:2441837]
ENSMUSG00000023830	914.401	0.101844	0.0796675	1.27836	0.201122	0.496588	981.137	942.814	883.21	978.955	926.63	804.497	1026.48	880.252	805.628	Igf2r	16004	insulin-like growth factor 2 receptor [Source:MGI Symbol;Acc:MGI:96435]
ENSMUSG00000031134	4484.71	0.0679592	0.0531704	1.27814	0.2012	0.496681	4651.25	4582.6	4839.06	4425.3	4394.87	4734.15	4501.35	4122.77	4111.09	Rbmx	NA	RNA binding motif protein, X chromosome [Source:MGI Symbol;Acc:MGI:1343044]
ENSMUSG00000026249	896.197	0.0846004	0.0661967	1.27801	0.201244	0.496692	960.898	946.274	903.404	891.885	896.503	968.49	808.566	843.538	846.218	Serpine2	20720	serine (or cysteine) peptidase inhibitor, clade E, member 2 [Source:MGI Symbol;Acc:MGI:101780]
ENSMUSG00000026181	582.316	-0.091859	0.0719049	-1.27751	0.201423	0.496693	609.115	555.309	517.597	558.899	586.105	584.807	642.909	615.191	570.911	Ppm1f	68606	protein phosphatase 1F (PP2C domain containing) [Source:MGI Symbol;Acc:MGI:1918464]
ENSMUSG00000026492	196.554	-0.135251	0.105865	-1.27758	0.201397	0.496693	197.577	182.508	198.749	172.964	188.978	187.974	211.016	206.855	222.364	Tfb2m	15278	transcription factor B2, mitochondrial [Source:MGI Symbol;Acc:MGI:107937]
ENSMUSG00000033166	1059.64	0.0768847	0.0601815	1.27755	0.201409	0.496693	1034.15	1146.08	1136.16	1014.25	1090.96	1011.81	1004.79	1103.23	995.344	Dis3	72662	DIS3 homolog, exosome endoribonuclease and 3'-5' exoribonuclease [Source:MGI Symbol;Acc:MGI:1919912]
ENSMUSG00000051149	94.1679	0.243343	0.190491	1.27745	0.201444	0.496693	113.727	105.526	107.346	87.0705	91.2936	60.3373	83.8148	111.039	87.3573	Adnp	11538	activity-dependent neuroprotective protein [Source:MGI Symbol;Acc:MGI:1338758]
ENSMUSG00000051242	130.599	-0.348461	0.272772	-1.27748	0.201433	0.496693	130.112	82.1719	58.4556	143.549	167.98	119.127	125.229	196.109	152.655	Pcdhb9	93880	protocadherin beta 9 [Source:MGI Symbol;Acc:MGI:2136744]
ENSMUSG00000020886	2175.4	0.0813749	0.063735	1.27677	0.201683	0.496983	2233.1	2378.66	1977.92	2293.25	2265.91	2145.07	1936.62	2086.46	2261.58	Dlg4	13385	discs large MAGUK scaffold protein 4 [Source:MGI Symbol;Acc:MGI:1277959]
ENSMUSG00000026342	500.344	-0.0975497	0.0764079	-1.2767	0.201709	0.496983	473.22	506.006	475.084	484.771	485.682	464.133	516.694	530.121	567.381	Slc35f5	74150	solute carrier family 35, member F5 [Source:MGI Symbol;Acc:MGI:1921400]
ENSMUSG00000028525	522.903	0.0956436	0.0749243	1.27654	0.201766	0.496983	582.129	559.634	486.775	545.956	515.809	493.528	506.833	531.912	483.553	Pde4b	18578	phosphodiesterase 4B, cAMP specific [Source:MGI Symbol;Acc:MGI:99557]
ENSMUSG00000034126	1105.12	-0.0687835	0.0538871	-1.27644	0.201801	0.496983	1080.41	1056.13	1044.76	1044.85	1180.43	1145.63	1134.95	1144.42	1114.47	Pomt2	217734	protein-O-mannosyltransferase 2 [Source:MGI Symbol;Acc:MGI:2444430]
ENSMUSG00000044072	398.553	0.112033	0.0877645	1.27652	0.201772	0.496983	464.546	361.556	420.88	407.114	408.082	378.268	359.911	390.427	396.196	Eml6	237711	echinoderm microtubule associated protein like 6 [Source:MGI Symbol;Acc:MGI:2442895]
ENSMUSG00000046111	1430.22	0.074602	0.0584302	1.27677	0.201683	0.496983	1517	1462.66	1533.66	1396.66	1402.27	1260.89	1451.48	1439.92	1407.42	Cep295	319675	centrosomal protein 295 [Source:MGI Symbol;Acc:MGI:2442521]
ENSMUSG00000034653	665.706	0.0973851	0.0763203	1.276	0.201954	0.497261	784.524	664.295	664.268	678.915	635.403	636.635	686.295	629.519	611.501	Ythdc2	240255	YTH domain containing 2 [Source:MGI Symbol;Acc:MGI:2448561]
ENSMUSG00000024811	4960.52	-0.0673811	0.0528284	-1.27547	0.202143	0.497299	5212.17	4802.3	5168.53	4640.62	4462.43	4953.84	5132.42	5281.51	4990.84	Tnks2	74493	tankyrase, TRF1-interacting ankyrin-related ADP-ribose polymerase 2 [Source:MGI Symbol;Acc:MGI:1921743]
ENSMUSG00000032171	889.72	-0.0828239	0.0649241	-1.2757	0.202061	0.497299	784.524	906.486	880.022	883.648	880.07	882.626	879.562	916.967	993.579	Pin1	NA	protein (peptidyl-prolyl cis/trans isomerase) NIMA-interacting 1 [Source:MGI Symbol;Acc:MGI:1346036]
ENSMUSG00000050017	1717.96	-0.0651857	0.0511101	-1.2754	0.202169	0.497299	1689.52	1658.14	1723.91	1687.29	1659.72	1877.42	1829.13	1644.09	1692.44	Pitpnb	56305	phosphatidylinositol transfer protein, beta [Source:MGI Symbol;Acc:MGI:1927542]
ENSMUSG00000055717	633.335	0.113793	0.0892083	1.27558	0.202102	0.497299	643.811	794.905	629.194	588.314	618.971	611.882	591.634	608.923	612.383	Slain1	105439	SLAIN motif family, member 1 [Source:MGI Symbol;Acc:MGI:2145578]
ENSMUSG00000096847	488.381	0.127492	0.0999462	1.27561	0.202094	0.497299	527.193	605.477	472.959	503.597	427.254	448.662	447.67	478.184	484.436	Tmem151b	210573	transmembrane protein 151B [Source:MGI Symbol;Acc:MGI:2685169]
ENSMUSG00000026260	1320.6	0.0654181	0.0513042	1.2751	0.202273	0.497458	1294.37	1339.83	1307.28	1336.65	1457.05	1298.8	1256.24	1270.68	1324.48	Ndufa10	NA	NADH:ubiquinone oxidoreductase subunit A10 [Source:MGI Symbol;Acc:MGI:1914523]
ENSMUSG00000031684	301.415	-0.117758	0.0924058	-1.27436	0.202536	0.498005	255.404	311.388	281.65	301.217	302.182	321.025	325.399	324.162	290.309	Slc10a7	76775	solute carrier family 10 (sodium/bile acid cotransporter family), member 7 [Source:MGI Symbol;Acc:MGI:1924025]
ENSMUSG00000087150	986.26	-0.305592	0.23989	-1.27389	0.202704	0.49832	1158.47	989.523	1124.47	611.847	578.801	1176.58	1059.02	1078.15	1099.47	BC064078	NA	cDNA sequence BC064078 [Source:MGI Symbol;Acc:MGI:3040692]
ENSMUSG00000022587	414.341	-0.148897	0.1169	-1.27371	0.202766	0.498375	356.602	474.867	453.828	332.986	356.958	433.964	418.088	480.87	420.903	Ly6e	17069	lymphocyte antigen 6 complex, locus E [Source:MGI Symbol;Acc:MGI:106651]
ENSMUSG00000028436	1359.64	-0.0763617	0.0599663	-1.27341	0.202873	0.498466	1469.78	1375.3	1275.39	1251.93	1263.5	1431.85	1437.67	1349.48	1381.83	Dcaf12	68970	DDB1 and CUL4 associated factor 12 [Source:MGI Symbol;Acc:MGI:1916220]
ENSMUSG00000055480	57.0203	-0.326803	0.256642	-1.27338	0.202883	0.498466	76.1393	48.4382	61.644	35.2989	34.6916	71.9406	55.2192	67.1606	62.6502	Zfp458	238690	zinc finger protein 458 [Source:MGI Symbol;Acc:MGI:3040691]
ENSMUSG00000004105	195.196	0.220152	0.172927	1.27309	0.202985	0.498619	238.056	159.154	161.55	200.027	282.097	170.182	197.211	177.304	171.185	Angptl2	26360	angiopoietin-like 2 [Source:MGI Symbol;Acc:MGI:1347002]
ENSMUSG00000086015	52.0714	-0.283951	0.223074	-1.2729	0.203053	0.498686	44.3343	41.5184	56.3299	42.3586	52.9503	68.8464	68.0379	50.1466	44.1198	4833417C18Rik	73906	RIKEN cDNA 4833417C18 gene [Source:MGI Symbol;Acc:MGI:1921156]
ENSMUSG00000027881	2033.45	0.0808212	0.0635088	1.2726	0.203161	0.498853	2074.07	2015.37	2246.82	2142.64	1942.73	2090.92	2111.15	1842.89	1834.5	Prpf38b	66921	PRP38 pre-mRNA processing factor 38 (yeast) domain containing B [Source:MGI Symbol;Acc:MGI:1914171]
ENSMUSG00000039814	88.3141	0.20705	0.162722	1.27242	0.203225	0.498913	89.6324	91.6865	75.4608	111.78	101.336	81.2232	73.9542	83.2792	86.4749	Xkr5	319581	X-linked Kx blood group related 5 [Source:MGI Symbol;Acc:MGI:2442327]
ENSMUSG00000026317	303.284	-0.184457	0.145028	-1.27187	0.203419	0.49929	375.878	289.764	290.152	211.793	261.1	346.552	356.952	300.88	296.485	Cln8	26889	ceroid-lipofuscinosis, neuronal 8 [Source:MGI Symbol;Acc:MGI:1349447]
ENSMUSG00000067925	184.508	0.143783	0.113065	1.27169	0.203482	0.499347	199.504	195.483	189.183	185.907	193.542	178.691	144.95	185.363	187.951	Rtl8a	66158	retrotransposon Gag like 8A [Source:MGI Symbol;Acc:MGI:1913408]
ENSMUSG00000058297	2207.9	0.104865	0.0824716	1.27153	0.203541	0.499392	2064.44	2658.04	1956.67	2437.97	2276.86	2206.18	2108.19	2145.56	2017.16	Spock2	94214	sparc/osteonectin, cwcv and kazal-like domains proteoglycan 2 [Source:MGI Symbol;Acc:MGI:1891351]
ENSMUSG00000026766	1092.65	-0.0726009	0.0571202	-1.27102	0.203722	0.499738	1015.83	1082.94	1179.74	1029.55	1033.44	1129.39	1105.37	1115.76	1141.82	Mmadhc	109129	methylmalonic aciduria (cobalamin deficiency) cblD type, with homocystinuria [Source:MGI Symbol;Acc:MGI:1923786]
ENSMUSG00000075486	402.252	-0.0934002	0.0735015	-1.27072	0.203827	0.499897	411.538	387.505	388.995	377.698	387.998	433.191	392.451	420.873	420.021	Commd6	NA	COMM domain containing 6 [Source:MGI Symbol;Acc:MGI:1913450]
ENSMUSG00000020612	6201.53	-0.041179	0.0324223	-1.27008	0.204056	0.500315	6171.14	6226.03	6121.89	6125.53	5969.69	6360.17	6246.67	6523.54	6069.12	Prkar1a	19084	protein kinase, cAMP dependent regulatory, type I, alpha [Source:MGI Symbol;Acc:MGI:104878]
ENSMUSG00000024902	823.071	-0.100837	0.0793982	-1.27002	0.204077	0.500315	679.471	854.588	839.634	777.752	835.336	835.439	791.803	885.625	907.986	Mrpl11	66419	mitochondrial ribosomal protein L11 [Source:MGI Symbol;Acc:MGI:2137215]
ENSMUSG00000004768	424.782	0.114713	0.0903343	1.26987	0.204131	0.500347	485.75	422.104	460.205	416.527	414.473	437.832	423.018	352.817	410.314	Rab23	19335	RAB23, member RAS oncogene family [Source:MGI Symbol;Acc:MGI:99833]
ENSMUSG00000020728	296.874	-0.12466	0.0982306	-1.26906	0.204421	0.500669	276.607	309.658	303.969	283.568	252.883	280.027	305.678	324.162	335.311	Cep112	76380	centrosomal protein 112 [Source:MGI Symbol;Acc:MGI:1923673]
ENSMUSG00000028517	936.218	-0.101717	0.0801517	-1.26905	0.204423	0.500669	957.043	896.106	860.891	834.23	985.058	1096.9	990.001	869.506	936.223	Plpp3	67916	phospholipid phosphatase 3 [Source:MGI Symbol;Acc:MGI:1915166]
ENSMUSG00000033400	745.012	0.0941935	0.0742149	1.2692	0.20437	0.500669	820.185	828.639	762.048	729.51	691.092	737.197	764.194	672.502	699.741	Agl	77559	amylo-1,6-glucosidase, 4-alpha-glucanotransferase [Source:MGI Symbol;Acc:MGI:1924809]
ENSMUSG00000100455	202.758	-0.135557	0.106811	-1.26913	0.204395	0.500669	180.229	201.537	184.932	190.614	213.627	230.519	219.891	196.109	207.363	Gm29170	NA	predicted gene 29170 [Source:MGI Symbol;Acc:MGI:5579876]
ENSMUSG00000001366	619.842	-0.0918167	0.0723886	-1.26839	0.20466	0.500955	611.042	599.422	549.482	616.553	635.403	652.88	576.843	672.502	664.445	Fbxo9	71538	f-box protein 9 [Source:MGI Symbol;Acc:MGI:1918788]
ENSMUSG00000026147	3787.73	-0.297037	0.234162	-1.26851	0.204614	0.500955	2233.1	2921.86	3590.23	4397.06	4049.78	3778.81	5604.75	4075.31	3438.7	Col9a1	12839	collagen, type IX, alpha 1 [Source:MGI Symbol;Acc:MGI:88465]
ENSMUSG00000028246	1171.81	0.0962636	0.0758922	1.26843	0.204646	0.500955	1225.94	1299.18	1213.75	1073.09	1216.03	984.735	1196.09	1206.21	1131.23	Faxc	76132	failed axon connections homolog [Source:MGI Symbol;Acc:MGI:1923382]
ENSMUSG00000041801	77.66	-0.214196	0.168927	-1.26798	0.204805	0.50112	77.1031	71.7923	61.644	75.3042	76.6866	80.4497	70.9961	97.6068	87.3573	Phlda3	27280	pleckstrin homology like domain, family A, member 3 [Source:MGI Symbol;Acc:MGI:1351485]
ENSMUSG00000097971	581.734	0.219931	0.173451	1.26797	0.204808	0.50112	356.602	634.021	808.812	665.972	639.055	527.564	461.474	563.254	578.852	Gm26917	NA	predicted gene, 26917 [Source:MGI Symbol;Acc:MGI:5504032]
ENSMUSG00000060771	496.744	-0.103663	0.0817745	-1.26767	0.204917	0.501288	546.468	435.079	483.587	469.475	470.162	540.715	528.526	514.898	481.789	Tsga10	211484	testis specific 10 [Source:MGI Symbol;Acc:MGI:2685063]
ENSMUSG00000029594	504.744	-0.0936052	0.0738493	-1.26752	0.204971	0.501321	528.156	484.382	471.896	476.535	488.421	523.696	563.038	527.435	479.141	Rbm19	74111	RNA binding motif protein 19 [Source:MGI Symbol;Acc:MGI:1921361]
ENSMUSG00000029687	3636	-0.0997345	0.0787204	-1.26695	0.205175	0.501427	4093.21	3386.35	3634.87	3295.74	3209.88	4173.33	3910.7	3472.65	3547.23	Ezh2	14056	enhancer of zeste 2 polycomb repressive complex 2 subunit [Source:MGI Symbol;Acc:MGI:107940]
ENSMUSG00000040136	68.1082	-0.345303	0.27253	-1.26703	0.205145	0.501427	66.5014	85.6318	48.8901	61.1847	41.0821	61.8844	116.355	58.2059	73.2389	Abcc8	20927	ATP-binding cassette, sub-family C (CFTR/MRP), member 8 [Source:MGI Symbol;Acc:MGI:1352629]
ENSMUSG00000044857	1008.09	0.0632602	0.0499284	1.26702	0.205149	0.501427	1017.76	1005.09	1015	1083.68	1019.75	1003.3	965.349	997.559	965.342	Lemd2	224640	LEM domain containing 2 [Source:MGI Symbol;Acc:MGI:2385045]
ENSMUSG00000097204	110.695	-0.195089	0.153964	-1.26711	0.205116	0.501427	114.691	78.712	109.471	101.19	115.943	109.071	126.215	125.367	115.594	Gm17690	NA	predicted gene, 17690 [Source:MGI Symbol;Acc:MGI:4937324]
ENSMUSG00000029524	195.85	0.138227	0.109116	1.2668	0.205228	0.501458	224.563	192.888	191.309	211.793	200.846	202.671	189.323	169.245	180.009	Sirt4	75387	sirtuin 4 [Source:MGI Symbol;Acc:MGI:1922637]
ENSMUSG00000009394	151.466	0.259591	0.204968	1.2665	0.205335	0.501621	159.025	243.056	109.471	143.549	160.677	112.165	149.881	145.067	140.301	Syn2	20965	synapsin II [Source:MGI Symbol;Acc:MGI:103020]
ENSMUSG00000021876	52.6571	0.379399	0.299778	1.2656	0.205655	0.502306	47.2257	59.6827	38.2618	43.5353	104.075	40.2248	49.3028	49.2511	42.355	Rnase4	58809	ribonuclease, RNase A family 4 [Source:MGI Symbol;Acc:MGI:1926217]
ENSMUSG00000020238	1019.2	0.0952309	0.0752544	1.26545	0.205709	0.502338	1155.58	986.928	921.472	1075.44	1106.48	1060.54	945.628	950.995	969.754	Ncln	103425	nicalin [Source:MGI Symbol;Acc:MGI:1926081]
ENSMUSG00000020629	413.393	-0.121154	0.0957839	-1.26487	0.205918	0.502444	390.335	365.881	339.042	458.885	436.383	441.7	435.837	428.037	424.433	Adi1	104923	acireductone dioxygenase 1 [Source:MGI Symbol;Acc:MGI:2144929]
ENSMUSG00000029141	507.703	-0.113754	0.0899568	-1.26454	0.206035	0.502444	526.229	514.656	518.66	437.706	450.99	543.809	546.275	568.627	462.376	Slc4a1ap	20534	solute carrier family 4 (anion exchanger), member 1, adaptor protein [Source:MGI Symbol;Acc:MGI:1196608]
ENSMUSG00000030869	673.25	-0.0895407	0.0707752	-1.26514	0.20582	0.502444	714.168	639.211	652.577	676.562	591.582	713.991	729.682	680.561	660.915	Ndufab1	NA	NADH:ubiquinone oxidoreductase subunit AB1 [Source:MGI Symbol;Acc:MGI:1917566]
ENSMUSG00000041130	963.157	0.0966124	0.0763935	1.26467	0.20599	0.502444	1117.03	967.898	1018.19	914.241	941.237	992.47	946.614	829.21	941.517	Zfp598	213753	zinc finger protein 598 [Source:MGI Symbol;Acc:MGI:2670965]
ENSMUSG00000061032	3051.02	0.0546744	0.0432337	1.26462	0.206006	0.502444	2946.3	3148.48	3190.61	3236.91	2993.52	3115.1	2960.14	2914.77	2953.38	Rrp1	18114	ribosomal RNA processing 1 homolog (S. cerevisiae) [Source:MGI Symbol;Acc:MGI:1203500]
ENSMUSG00000071252	238.321	-0.123563	0.097691	-1.26484	0.20593	0.502444	243.839	245.651	231.697	209.44	214.54	255.273	255.389	256.106	232.953	2210408I21Rik	72371	RIKEN cDNA 2210408I21 gene [Source:MGI Symbol;Acc:MGI:1919621]
ENSMUSG00000046201	1560.37	0.0600163	0.0474687	1.26433	0.20611	0.502529	1509.29	1655.55	1563.42	1569.62	1645.11	1505.34	1556.98	1565.29	1472.72	Scaf8	106583	SR-related CTD-associated factor 8 [Source:MGI Symbol;Acc:MGI:1925212]
ENSMUSG00000042650	1975.26	0.0707241	0.0559522	1.26401	0.206227	0.502658	2209	1996.34	2039.57	1928.49	1915.34	1887.47	2053.96	1905.57	1841.56	Alkbh5	268420	alkB homolog 5, RNA demethylase [Source:MGI Symbol;Acc:MGI:2144489]
ENSMUSG00000046178	65.9002	0.505302	0.399776	1.26396	0.206243	0.502658	53.0084	183.373	47.8273	47.0652	47.4727	47.9604	55.2192	59.9968	51.179	Nxph1	18231	neurexophilin 1 [Source:MGI Symbol;Acc:MGI:107492]
ENSMUSG00000001783	2477.5	-0.065105	0.0515188	-1.26371	0.206333	0.502778	2276.47	2546.46	2567.79	2429.74	2317.94	2428.19	2486.83	2598.67	2645.43	Rtcb	28088	RNA 2',3'-cyclic phosphate and 5'-OH ligase [Source:MGI Symbol;Acc:MGI:106379]
ENSMUSG00000028431	1880.8	0.0524188	0.0414873	1.26349	0.206413	0.502842	1950.71	1934.07	1859.95	1942.61	1866.04	1772.21	1901.12	1855.42	1845.09	Elp1	230233	elongator complex protein 1 [Source:MGI Symbol;Acc:MGI:1914544]
ENSMUSG00000046962	363.064	0.102146	0.0808513	1.26339	0.206451	0.502842	380.697	363.286	359.236	367.108	400.779	350.42	377.66	330.43	337.958	Zbtb21	114565	zinc finger and BTB domain containing 21 [Source:MGI Symbol;Acc:MGI:1927240]
ENSMUSG00000062729	913.243	0.0895974	0.0709232	1.2633	0.206481	0.502842	1007.16	830.369	935.289	963.659	957.67	929.039	850.967	822.046	922.987	Ppox	19044	protoporphyrinogen oxidase [Source:MGI Symbol;Acc:MGI:104968]
ENSMUSG00000017221	2508.47	0.0511917	0.0405279	1.26312	0.206545	0.502901	2471.16	2612.2	2443.44	2576.82	2635.65	2474.6	2404.01	2428.53	2529.83	Psmd3	22123	proteasome (prosome, macropain) 26S subunit, non-ATPase, 3 [Source:MGI Symbol;Acc:MGI:98858]
ENSMUSG00000029020	1483.31	0.0662487	0.052461	1.26282	0.206655	0.50307	1571.94	1617.49	1417.81	1464.9	1491.74	1439.59	1501.76	1428.28	1416.25	Mfn2	170731	mitofusin 2 [Source:MGI Symbol;Acc:MGI:2442230]
ENSMUSG00000044197	133.753	0.178074	0.141087	1.26216	0.206893	0.503551	108.908	150.504	160.487	147.079	138.766	129.957	117.341	129.844	120.888	Gpr146	80290	G protein-coupled receptor 146 [Source:MGI Symbol;Acc:MGI:1933113]
ENSMUSG00000028378	131.464	-0.184849	0.146527	-1.26154	0.207114	0.50399	95.4151	127.15	134.979	112.956	148.809	142.334	138.048	137.008	146.478	Ptgr1	67103	prostaglandin reductase 1 [Source:MGI Symbol;Acc:MGI:1914353]
ENSMUSG00000042729	471.038	-0.0965307	0.0765388	-1.2612	0.207237	0.504192	414.429	448.053	494.215	465.945	463.771	506.678	482.182	456.692	507.378	Wdr74	107071	WD repeat domain 74 [Source:MGI Symbol;Acc:MGI:2147427]
ENSMUSG00000001211	3176.52	0.0679848	0.0539153	1.26095	0.207325	0.504308	3281.7	3288.61	3365.98	3046.29	3231.79	3064.05	2800.4	3229.98	3279.87	Agpat3	28169	1-acylglycerol-3-phosphate O-acyltransferase 3 [Source:MGI Symbol;Acc:MGI:1336186]
ENSMUSG00000041734	1008.93	0.113524	0.0900407	1.2608	0.20738	0.504342	1077.52	919.46	1004.37	1126.03	1092.78	956.887	1134.95	850.701	917.693	Kirrel	170643	kirre like nephrin family adhesion molecule 1 [Source:MGI Symbol;Acc:MGI:1891396]
ENSMUSG00000025812	1213.03	0.0901223	0.0714992	1.26046	0.207502	0.50454	1120.89	1274.1	1183.99	1243.7	1407.75	1090.71	1232.57	1183.82	1179.76	Pard3	93742	par-3 family cell polarity regulator [Source:MGI Symbol;Acc:MGI:2135608]
ENSMUSG00000053025	1867.93	-0.12298	0.0975805	-1.26029	0.207563	0.504592	1778.19	1894.28	1855.7	1624.92	1830.44	1744.37	1610.23	2263.76	2209.52	Sv2b	64176	synaptic vesicle glycoprotein 2 b [Source:MGI Symbol;Acc:MGI:1927338]
ENSMUSG00000020553	147.511	-0.173213	0.137537	-1.2594	0.207887	0.505182	133.003	110.716	157.299	147.079	150.634	147.749	153.825	176.409	150.89	Pctp	18559	phosphatidylcholine transfer protein [Source:MGI Symbol;Acc:MGI:107375]
ENSMUSG00000084910	225.534	-0.164533	0.130641	-1.25942	0.207877	0.505182	225.527	215.377	225.32	180.024	222.756	194.936	223.835	257.897	284.132	C630043F03Rik	NA	RIKEN cDNA C630043F03 gene [Source:MGI Symbol;Acc:MGI:1915535]
ENSMUSG00000046152	251.402	-0.133805	0.106258	-1.25925	0.207941	0.505213	244.802	226.621	213.629	243.562	275.707	269.971	288.915	239.987	259.425	Fut10	171167	fucosyltransferase 10 [Source:MGI Symbol;Acc:MGI:2384748]
ENSMUSG00000005262	1256.09	0.0691816	0.0549502	1.25899	0.208036	0.505323	1209.56	1287.07	1379.55	1319	1221.51	1240.78	1188.2	1263.52	1195.65	Ufd1	22230	ubiquitin recognition factor in ER-associated degradation 1 [Source:MGI Symbol;Acc:MGI:109353]
ENSMUSG00000027746	1103.14	-0.09447	0.0750425	-1.25889	0.208072	0.505323	921.382	1086.4	1168.05	1044.85	1133.87	1093.81	1086.63	1223.22	1170.06	Ufm1	67890	ubiquitin-fold modifier 1 [Source:MGI Symbol;Acc:MGI:1915140]
ENSMUSG00000059363	254.266	-0.122837	0.0975838	-1.25879	0.208107	0.505323	223.599	243.921	237.011	248.269	270.229	262.235	250.458	261.479	291.191	Fxn	14297	frataxin [Source:MGI Symbol;Acc:MGI:1096879]
ENSMUSG00000032024	344.579	0.244119	0.193978	1.25849	0.208215	0.505486	289.137	533.685	275.273	370.638	380.694	249.085	413.158	308.939	280.602	Clmp	71566	CXADR-like membrane protein [Source:MGI Symbol;Acc:MGI:1918816]
ENSMUSG00000033933	807.576	-0.101839	0.0809493	-1.25806	0.208371	0.505609	663.087	844.208	798.184	780.105	824.381	792.12	797.72	909.803	858.572	Vhl	22346	von Hippel-Lindau tumor suppressor [Source:MGI Symbol;Acc:MGI:103223]
ENSMUSG00000037570	1395.44	-0.0807622	0.0641983	-1.25801	0.208388	0.505609	1254.85	1340.7	1388.05	1374.3	1446.09	1406.32	1331.18	1427.39	1590.08	Mcrs1	51812	microspherule protein 1 [Source:MGI Symbol;Acc:MGI:1858420]
ENSMUSG00000038564	830.813	0.076216	0.060574	1.25823	0.208309	0.505609	801.873	826.044	830.069	880.118	912.936	806.044	845.05	792.496	782.686	Ift172	67661	intraflagellar transport 172 [Source:MGI Symbol;Acc:MGI:2682064]
ENSMUSG00000027469	3563.97	-0.0735823	0.0585198	-1.25739	0.208612	0.505796	3729.86	3358.67	3765.6	3331.04	3231.79	3914.19	3632.63	3495.04	3616.94	Tpx2	72119	TPX2, microtubule-associated [Source:MGI Symbol;Acc:MGI:1919369]
ENSMUSG00000029381	736.783	-0.091713	0.0729409	-1.25736	0.208623	0.505796	816.329	658.24	724.849	689.504	691.092	766.593	753.347	734.29	796.804	Shroom3	27428	shroom family member 3 [Source:MGI Symbol;Acc:MGI:1351655]
ENSMUSG00000031029	3604.64	-0.0647453	0.0514935	-1.25735	0.208627	0.505796	3429.16	3519.55	3218.24	3840.52	3657.22	3784.23	3698.7	3642.79	3651.36	Eif3f	NA	eukaryotic translation initiation factor 3, subunit F [Source:MGI Symbol;Acc:MGI:1913335]
ENSMUSG00000063895	1157.27	-0.109821	0.0873204	-1.25767	0.208509	0.505796	1334.85	1063.91	1146.79	969.542	1072.7	1108.5	1282.86	1206.21	1230.06	Nupl1	NA	nucleoporin like 1 [Source:MGI Symbol;Acc:MGI:1919094]
ENSMUSG00000029771	75.3927	-0.21861	0.173941	-1.2568	0.208826	0.506179	55.8998	69.1974	86.0891	69.4211	71.209	85.8646	79.8706	86.8611	74.1213	Irf5	27056	interferon regulatory factor 5 [Source:MGI Symbol;Acc:MGI:1350924]
ENSMUSG00000020133	410.759	-0.113727	0.0905257	-1.25629	0.209011	0.506529	369.131	366.746	425.131	401.23	420.863	430.87	373.715	441.469	467.67	2310011J03Rik	66374	RIKEN cDNA 2310011J03 gene [Source:MGI Symbol;Acc:MGI:1913624]
ENSMUSG00000006931	279.321	-0.15511	0.123494	-1.25602	0.209109	0.506559	214.925	263.815	249.765	315.337	285.749	256.047	320.468	289.238	318.545	P3h4	NA	prolyl 3-hydroxylase family member 4 (non-enzymatic) [Source:MGI Symbol;Acc:MGI:1913430]
ENSMUSG00000010936	687.827	0.0792072	0.0630671	1.25592	0.209145	0.506559	685.254	715.328	657.891	753.042	711.177	646.692	677.421	647.429	696.211	Vac14	234729	Vac14 homolog (S. cerevisiae) [Source:MGI Symbol;Acc:MGI:2157980]
ENSMUSG00000022884	3944.84	-0.0470322	0.0374462	-1.256	0.209118	0.506559	3896.6	3917.44	3807.05	3952.3	3867.2	4102.93	3832.8	4194.41	3932.84	Eif4a2	13682	eukaryotic translation initiation factor 4A2 [Source:MGI Symbol;Acc:MGI:106906]
ENSMUSG00000041431	1776.89	-0.0999659	0.0796379	-1.25526	0.209386	0.506945	1985.41	1530.99	1849.32	1623.75	1622.29	1974.88	1705.88	1843.78	1855.68	Ccnb1	268697	cyclin B1 [Source:MGI Symbol;Acc:MGI:88302]
ENSMUSG00000047804	440.19	0.101737	0.0810461	1.25529	0.209372	0.506945	493.46	429.889	444.262	456.532	444.6	379.815	437.809	423.56	451.787	Akap10	56697	A kinase (PRKA) anchor protein 10 [Source:MGI Symbol;Acc:MGI:1890218]
ENSMUSG00000034484	1172.49	-0.0719193	0.0572999	-1.25514	0.209429	0.50695	1052.46	1135.7	1149.98	1204.87	1189.56	1146.41	1200.03	1271.57	1201.82	Snx2	67804	sorting nexin 2 [Source:MGI Symbol;Acc:MGI:1915054]
ENSMUSG00000019189	3615.66	0.0493058	0.0392868	1.25502	0.20947	0.506952	3620.96	3716.76	3790.05	3556.95	3663.61	3385.07	3643.48	3675.03	3489	Rnf145	74315	ring finger protein 145 [Source:MGI Symbol;Acc:MGI:1921565]
ENSMUSG00000039166	823.551	-0.0775134	0.0617706	-1.25486	0.209529	0.506997	764.285	850.263	822.629	769.515	811.6	845.495	803.636	908.907	835.63	Akap7	432442	A kinase (PRKA) anchor protein 7 [Source:MGI Symbol;Acc:MGI:1859150]
ENSMUSG00000072969	291.03	0.166798	0.132962	1.25448	0.209668	0.507233	228.418	334.742	298.655	354.165	314.05	260.688	237.64	282.075	308.839	Armcx5	494468	armadillo repeat containing, X-linked 5 [Source:MGI Symbol;Acc:MGI:2148026]
ENSMUSG00000028919	307.007	0.173771	0.138533	1.25437	0.209709	0.507233	387.443	295.819	273.147	323.573	335.96	301.686	353.994	238.196	253.248	Arhgef19	213649	Rho guanine nucleotide exchange factor (GEF) 19 [Source:MGI Symbol;Acc:MGI:1925912]
ENSMUSG00000022474	1052.55	-0.0977072	0.0779209	-1.25393	0.209868	0.507324	965.717	1069.1	1106.4	955.423	1007.88	1177.35	1026.48	972.486	1192.12	Pmm1	29858	phosphomannomutase 1 [Source:MGI Symbol;Acc:MGI:1353418]
ENSMUSG00000050840	1308.78	0.075621	0.0603	1.25408	0.209813	0.507324	1380.15	1313.89	1479.46	1268.41	1253.46	1232.27	1319.34	1238.44	1293.59	Cdh20	23836	cadherin 20 [Source:MGI Symbol;Acc:MGI:1346069]
ENSMUSG00000067995	472.596	-0.107328	0.0855913	-1.25396	0.209857	0.507324	399.972	464.487	503.781	474.181	442.774	457.171	475.279	529.226	506.496	Gtf2f2	68705	general transcription factor IIF, polypeptide 2 [Source:MGI Symbol;Acc:MGI:1915955]
ENSMUSG00000008167	531.865	-0.0931386	0.0743272	-1.25309	0.210173	0.507963	502.134	539.74	495.278	518.893	527.677	584.034	494.014	540.867	584.147	Fbxw9	68628	F-box and WD-40 domain protein 9 [Source:MGI Symbol;Acc:MGI:1915878]
ENSMUSG00000019295	380.382	-0.162664	0.129873	-1.25248	0.210394	0.508246	484.786	307.063	323.1	331.809	358.784	403.795	439.781	394.009	380.313	Tmem129	NA	transmembrane protein 129 [Source:MGI Symbol;Acc:MGI:1915616]
ENSMUSG00000024327	86.8775	0.229904	0.183566	1.25243	0.210413	0.508246	88.6686	101.201	111.597	91.777	71.209	70.3935	98.6057	74.3244	74.1213	Slc39a7	14977	solute carrier family 39 (zinc transporter), member 7 [Source:MGI Symbol;Acc:MGI:95909]
ENSMUSG00000035790	387.519	-0.0956919	0.0764041	-1.25244	0.210408	0.508246	365.276	382.316	351.796	398.877	382.52	399.154	383.576	422.664	401.491	Cep19	66994	centrosomal protein 19 [Source:MGI Symbol;Acc:MGI:1914244]
ENSMUSG00000016503	594.217	-0.0894437	0.0714312	-1.25217	0.210509	0.508282	568.636	562.229	532.477	600.081	626.274	627.353	578.815	601.759	650.326	Gtf3a	66596	general transcription factor III A [Source:MGI Symbol;Acc:MGI:1913846]
ENSMUSG00000022540	524.423	0.10467	0.0835842	1.25227	0.210472	0.508282	530.084	486.977	513.346	574.195	603.451	529.111	460.488	506.839	515.32	Rogdi	66049	rogdi homolog [Source:MGI Symbol;Acc:MGI:1913299]
ENSMUSG00000022744	757.045	-0.0849013	0.0678148	-1.25196	0.210585	0.508366	804.764	771.551	706.781	657.736	742.217	789.026	791.803	788.018	761.508	Cldnd1	224250	claudin domain containing 1 [Source:MGI Symbol;Acc:MGI:2447860]
ENSMUSG00000001270	30480.8	0.0890169	0.0711128	1.25177	0.210653	0.508433	34289.7	30485.8	34128.5	29167.5	28498.2	30265.3	25980.6	29904.4	31607.5	Ckb	12709	creatine kinase, brain [Source:MGI Symbol;Acc:MGI:88407]
ENSMUSG00000075600	119.22	0.182102	0.1455	1.25156	0.21073	0.50852	147.46	135.8	124.351	108.25	113.204	122.222	108.466	99.3978	113.829	Zc3h3	223642	zinc finger CCCH type containing 3 [Source:MGI Symbol;Acc:MGI:2663721]
ENSMUSG00000039781	1004.2	0.0806773	0.0644967	1.25088	0.21098	0.509024	1110.29	1021.53	1024.57	1050.73	940.324	1028.05	955.489	906.221	1000.64	Cep131	12009	centrosomal protein 131 [Source:MGI Symbol;Acc:MGI:107440]
ENSMUSG00000006715	868.299	-0.121907	0.0975253	-1.25	0.211299	0.509643	725.733	796.635	1018.19	900.121	739.478	898.87	861.813	942.04	931.811	Gmnn	57441	geminin [Source:MGI Symbol;Acc:MGI:1927344]
ENSMUSG00000018920	91.4406	-0.206976	0.165628	-1.24964	0.21143	0.509643	87.7048	73.5222	75.4608	97.6602	94.0324	92.053	83.8148	112.83	105.888	Cxcl16	NA	chemokine (C-X-C motif) ligand 16 [Source:MGI Symbol;Acc:MGI:1932682]
ENSMUSG00000030309	459.702	-0.381303	0.305096	-1.24978	0.21138	0.509643	392.262	349.447	437.885	435.353	410.821	401.475	944.642	389.532	375.901	Caprin2	232560	caprin family member 2 [Source:MGI Symbol;Acc:MGI:2448541]
ENSMUSG00000031671	286.823	0.116436	0.093178	1.24961	0.211441	0.509643	277.571	319.173	296.529	302.394	290.314	304.007	274.124	256.106	261.189	Setd6	66083	SET domain containing 6 [Source:MGI Symbol;Acc:MGI:1913333]
ENSMUSG00000039086	659.87	0.108401	0.0867362	1.24978	0.211381	0.509643	705.494	802.69	627.069	669.502	603.451	652.88	616.285	639.369	622.09	Ss18l1	269397	SS18, nBAF chromatin remodeling complex subunit like 1 [Source:MGI Symbol;Acc:MGI:2444061]
ENSMUSG00000057554	320.975	0.109198	0.0874035	1.24936	0.211535	0.50977	314.195	320.038	352.859	352.989	320.44	325.666	298.775	319.685	284.132	Lgals8	56048	lectin, galactose binding, soluble 8 [Source:MGI Symbol;Acc:MGI:1928481]
ENSMUSG00000025931	116.151	0.330785	0.264938	1.24853	0.211835	0.510297	101.198	232.676	116.911	82.364	104.988	99.7885	98.6057	100.293	108.535	Paqr8	74229	progestin and adipoQ receptor family member VIII [Source:MGI Symbol;Acc:MGI:1921479]
ENSMUSG00000073678	921.695	0.11331	0.0907477	1.24862	0.211803	0.510297	1057.28	1031.91	1017.13	808.344	851.769	858.646	960.419	884.73	825.041	Pgap1	241062	post-GPI attachment to proteins 1 [Source:MGI Symbol;Acc:MGI:2443342]
ENSMUSG00000026848	779.67	0.0735823	0.0589497	1.24822	0.211951	0.510476	840.424	778.471	803.498	742.453	820.729	775.102	749.403	772.795	734.154	Tor1b	30934	torsin family 1, member B [Source:MGI Symbol;Acc:MGI:1353605]
ENSMUSG00000054640	366.061	0.146242	0.117229	1.24749	0.212217	0.511019	358.53	437.673	401.749	328.279	383.433	283.895	402.311	350.131	348.547	Slc8a1	20541	solute carrier family 8 (sodium/calcium exchanger), member 1 [Source:MGI Symbol;Acc:MGI:107956]
ENSMUSG00000045767	2890.88	-0.0566026	0.0453794	-1.24732	0.21228	0.511072	3031.12	2756.65	2692.14	2825.09	2894.92	2893.87	2995.64	3057.15	2871.32	B230219D22Rik	78521	RIKEN cDNA B230219D22 gene [Source:MGI Symbol;Acc:MGI:1925771]
ENSMUSG00000025190	780.212	0.067276	0.0539511	1.24698	0.212404	0.511272	798.017	826.044	784.367	801.284	772.344	776.649	750.389	751.304	761.508	Got1	14718	glutamic-oxaloacetic transaminase 1, soluble [Source:MGI Symbol;Acc:MGI:95791]
ENSMUSG00000028847	886.007	-0.0811701	0.0651034	-1.24679	0.212475	0.511344	801.873	910.811	895.964	904.828	807.035	905.832	863.786	968.009	915.928	Trappc3	27096	trafficking protein particle complex 3 [Source:MGI Symbol;Acc:MGI:1351486]
ENSMUSG00000021178	2580.41	-0.0628085	0.0503934	-1.24636	0.212631	0.51162	2385.38	2584.52	2737.85	2545.05	2401.93	2715.95	2567.69	2582.55	2702.78	Psmc1	19179	protease (prosome, macropain) 26S subunit, ATPase 1 [Source:MGI Symbol;Acc:MGI:106054]
ENSMUSG00000048546	886.268	-0.134071	0.107584	-1.2462	0.212691	0.51163	1084.26	776.741	840.697	763.632	782.386	953.019	836.176	905.325	1034.17	Tob2	57259	transducer of ERBB2, 2 [Source:MGI Symbol;Acc:MGI:1888525]
ENSMUSG00000064302	3792.47	0.0561841	0.0450869	1.24613	0.212717	0.51163	4197.3	3815.37	3776.23	3639.31	3858.07	3658.14	3789.42	3711.74	3686.65	Clasp1	76707	CLIP associating protein 1 [Source:MGI Symbol;Acc:MGI:1923957]
ENSMUSG00000032560	1488.02	0.0925851	0.0743236	1.2457	0.212874	0.511908	1748.31	1564.73	1533.66	1343.71	1457.96	1336.7	1514.58	1452.46	1440.07	Dnajc13	NA	DnaJ heat shock protein family (Hsp40) member C13 [Source:MGI Symbol;Acc:MGI:2676368]
ENSMUSG00000009566	342.94	0.110774	0.0889703	1.24507	0.213106	0.512241	308.413	365.016	344.356	378.874	377.043	345.005	323.427	314.312	330.016	Fpgs	14287	folylpolyglutamyl synthetase [Source:MGI Symbol;Acc:MGI:95576]
ENSMUSG00000028940	145.37	-0.217591	0.174768	-1.24503	0.21312	0.512241	182.156	128.88	154.11	95.3069	116.856	159.352	160.727	144.172	166.773	Hes2	15206	hes family bHLH transcription factor 2 [Source:MGI Symbol;Acc:MGI:1098624]
ENSMUSG00000057729	86.1568	-0.201491	0.161841	-1.24499	0.213136	0.512241	78.0669	70.0624	79.7121	77.6575	98.5971	98.2414	82.8287	96.7113	93.5341	Prtn3	19152	proteinase 3 [Source:MGI Symbol;Acc:MGI:893580]
ENSMUSG00000022324	61.0454	0.461663	0.370893	1.24473	0.213229	0.512367	51.0808	50.1681	40.3875	52.9483	152.46	41.7719	61.1355	42.9828	56.4734	Matn2	17181	matrilin 2 [Source:MGI Symbol;Acc:MGI:109613]
ENSMUSG00000063576	1705.41	-0.066488	0.0534423	-1.24411	0.21346	0.512822	1729.04	1792.21	1612.31	1593.16	1624.11	1796.97	1646.71	1745.28	1808.91	Klhdc3	71765	kelch domain containing 3 [Source:MGI Symbol;Acc:MGI:2651568]
ENSMUSG00000058301	1477.24	0.0887999	0.0714261	1.24324	0.213779	0.51349	1735.78	1451.42	1450.76	1476.67	1472.57	1495.28	1516.55	1296.65	1399.48	Upf1	19704	UPF1 regulator of nonsense transcripts homolog (yeast) [Source:MGI Symbol;Acc:MGI:107995]
ENSMUSG00000025326	2106.6	-0.0888749	0.0715419	-1.24228	0.214134	0.514046	2355.5	2017.1	2083.14	1789.65	1995.68	2102.52	2259.06	2260.18	2096.57	Ube3a	22215	ubiquitin protein ligase E3A [Source:MGI Symbol;Acc:MGI:105098]
ENSMUSG00000030051	186.839	-0.192397	0.154873	-1.24229	0.214129	0.514046	228.418	176.453	192.372	128.253	152.46	215.822	201.156	189.841	196.774	Aplf	72103	aprataxin and PNKP like factor [Source:MGI Symbol;Acc:MGI:1919353]
ENSMUSG00000054894	134.061	-0.157215	0.12654	-1.24241	0.214086	0.514046	133.967	115.041	126.477	141.195	121.42	133.825	151.853	148.649	134.124	Dmac2l	68055	distal membrane arm assembly complex 2 like [Source:MGI Symbol;Acc:MGI:1915305]
ENSMUSG00000028643	469.631	-0.106738	0.0859383	-1.24203	0.214225	0.514166	398.045	483.517	479.336	454.179	455.555	461.812	450.628	525.644	517.967	Svbp	69216	small vasohibin binding protein [Source:MGI Symbol;Acc:MGI:1916466]
ENSMUSG00000020115	712.091	0.0858372	0.0691328	1.24163	0.214374	0.514324	797.054	675.539	709.969	747.159	725.784	704.708	676.435	728.021	644.15	Tbk1	56480	TANK-binding kinase 1 [Source:MGI Symbol;Acc:MGI:1929658]
ENSMUSG00000024383	955.326	0.0699489	0.056332	1.24173	0.214338	0.514324	940.658	967.898	1032.01	978.955	960.409	952.246	975.21	917.862	872.69	Map3k2	26405	mitogen-activated protein kinase kinase kinase 2 [Source:MGI Symbol;Acc:MGI:1346873]
ENSMUSG00000032020	476.278	0.11791	0.0949807	1.24141	0.214456	0.514338	417.321	529.36	451.702	564.782	504.854	466.453	467.391	455.797	428.845	Ubash3b	72828	ubiquitin associated and SH3 domain containing, B [Source:MGI Symbol;Acc:MGI:1920078]
ENSMUSG00000051786	820.238	0.104639	0.0842915	1.24139	0.214462	0.514338	992.703	776.741	858.765	793.048	811.6	811.459	811.525	708.321	817.982	Tubgcp6	328580	tubulin, gamma complex associated protein 6 [Source:MGI Symbol;Acc:MGI:2146071]
ENSMUSG00000030094	561.075	0.0873748	0.0703918	1.24126	0.214508	0.51435	528.156	571.743	615.378	598.904	567.846	538.394	527.54	576.686	525.026	Xpc	22591	xeroderma pigmentosum, complementation group C [Source:MGI Symbol;Acc:MGI:103557]
ENSMUSG00000029388	617.937	-0.0861586	0.0694194	-1.24113	0.214558	0.514368	560.925	608.072	651.514	557.722	629.013	649.786	609.383	641.16	653.856	Eif2b1	209354	eukaryotic translation initiation factor 2B, subunit 1 (alpha) [Source:MGI Symbol;Acc:MGI:2384802]
ENSMUSG00000079508	280.287	-0.145564	0.117318	-1.24076	0.214693	0.514594	233.237	286.304	294.403	297.687	227.321	266.876	288.915	333.117	294.721	Apoo	68316	apolipoprotein O [Source:MGI Symbol;Acc:MGI:1915566]
ENSMUSG00000033446	247.884	-0.154207	0.124317	-1.24043	0.214816	0.514789	297.811	198.942	225.32	245.915	212.714	256.82	277.082	251.629	264.719	Lpar6	67168	lysophosphatidic acid receptor 6 [Source:MGI Symbol;Acc:MGI:1914418]
ENSMUSG00000024177	250.05	-0.131467	0.106006	-1.24018	0.214909	0.514913	236.128	206.727	238.074	260.035	259.274	245.217	251.444	261.479	292.073	Nme4	56520	NME/NM23 nucleoside diphosphate kinase 4 [Source:MGI Symbol;Acc:MGI:1931148]
ENSMUSG00000097010	192.89	-0.220081	0.177502	-1.23988	0.21502	0.515081	211.07	124.555	148.796	196.497	218.192	241.349	226.793	175.513	193.245	Gm26709	NA	predicted gene, 26709 [Source:MGI Symbol;Acc:MGI:5477203]
ENSMUSG00000013593	2526.37	-0.0584506	0.0471714	-1.23911	0.215304	0.515505	2492.36	2430.56	2411.56	2492.1	2579.96	2697.38	2383.3	2588.82	2661.31	Ndufs2	226646	NADH:ubiquinone oxidoreductase core subunit S2 [Source:MGI Symbol;Acc:MGI:2385112]
ENSMUSG00000028232	435.855	-0.103549	0.0835666	-1.23913	0.215299	0.515505	394.19	457.568	434.697	425.94	397.127	454.077	444.711	498.78	415.609	Tmem68	72098	transmembrane protein 68 [Source:MGI Symbol;Acc:MGI:1919348]
ENSMUSG00000059878	2335.36	-0.0444446	0.0358695	-1.23906	0.215321	0.515505	2254.3	2293.03	2357.35	2319.14	2295.12	2416.58	2367.52	2394.5	2320.7	Zfp422	67255	zinc finger protein 422 [Source:MGI Symbol;Acc:MGI:1914505]
ENSMUSG00000028902	1687.76	-0.07587	0.0612449	-1.2388	0.215421	0.515644	1592.18	1701.39	1785.55	1657.87	1506.34	1745.14	1600.37	1810.65	1790.38	Sf3a3	75062	splicing factor 3a, subunit 3 [Source:MGI Symbol;Acc:MGI:1922312]
ENSMUSG00000005981	969.076	0.062986	0.0508598	1.23842	0.21556	0.515713	1006.2	963.574	949.106	1002.49	1018.84	963.075	917.033	953.681	947.694	Trap1	68015	TNF receptor-associated protein 1 [Source:MGI Symbol;Acc:MGI:1915265]
ENSMUSG00000026826	263.056	0.605178	0.488632	1.23851	0.215525	0.515713	302.63	716.193	181.744	191.79	158.851	228.199	248.486	173.722	165.891	Nr4a2	18227	nuclear receptor subfamily 4, group A, member 2 [Source:MGI Symbol;Acc:MGI:1352456]
ENSMUSG00000028899	437.911	-0.100735	0.0813514	-1.23827	0.215615	0.515713	476.112	388.37	423.006	408.29	426.341	482.698	447.67	432.515	456.199	Taf12	66464	TATA-box binding protein associated factor 12 [Source:MGI Symbol;Acc:MGI:1913714]
ENSMUSG00000067274	9528.4	-0.124647	0.100654	-1.23837	0.215578	0.515713	9098.17	10193.6	10380.6	7772.81	8358.84	11413	10998.5	8617.16	8922.8	Rplp0	11837	ribosomal protein, large, P0 [Source:MGI Symbol;Acc:MGI:1927636]
ENSMUSG00000059851	1130.62	0.104444	0.0843621	1.23804	0.2157	0.515816	1365.69	1114.08	1083.02	1161.33	1111.04	1216.03	1095.51	985.918	1042.99	Kmt5c	232811	lysine methyltransferase 5C [Source:MGI Symbol;Acc:MGI:2385262]
ENSMUSG00000015176	1340.54	0.0711142	0.0574858	1.23707	0.21606	0.516578	1338.7	1313.89	1359.36	1519.03	1321.93	1353.72	1333.15	1248.29	1276.83	Nolc1	70769	nucleolar and coiled-body phosphoprotein 1 [Source:MGI Symbol;Acc:MGI:1918019]
ENSMUSG00000097174	63.857	-0.287785	0.232775	-1.23632	0.216339	0.517147	34.6964	51.0331	72.2723	69.4211	63.9055	78.129	80.8566	59.1014	65.2974	Gm4890	NA	predicted gene 4890 [Source:MGI Symbol;Acc:MGI:3779445]
ENSMUSG00000041459	9622.02	0.0676268	0.0547095	1.23611	0.216419	0.517238	10233.5	9262.07	10032	10037.8	9545.66	9827.24	10104.1	8971.77	8583.96	Tardbp	230908	TAR DNA binding protein [Source:MGI Symbol;Acc:MGI:2387629]
ENSMUSG00000030811	2016.24	0.0815425	0.0660092	1.23532	0.216711	0.517341	2202.26	2258.43	1987.49	2053.22	1832.26	2068.48	1954.36	1856.32	1933.33	Fbxl19	233902	F-box and leucine-rich repeat protein 19 [Source:MGI Symbol;Acc:MGI:3039600]
ENSMUSG00000040462	1973.66	0.0607927	0.0492045	1.23551	0.21664	0.517341	1908.3	2094.95	2041.69	2069.69	1939.08	1885.93	1851.81	2044.37	1927.15	Os9	216440	amplified in osteosarcoma [Source:MGI Symbol;Acc:MGI:1924301]
ENSMUSG00000063317	1012.3	0.0912151	0.0738365	1.23537	0.216695	0.517341	1108.36	1081.21	1088.34	942.48	981.406	1024.19	1053.11	950.099	881.514	Usp31	76179	ubiquitin specific peptidase 31 [Source:MGI Symbol;Acc:MGI:1923429]
ENSMUSG00000079555	321.736	-0.138383	0.11198	-1.23578	0.216539	0.517341	372.986	290.629	322.037	303.57	251.057	330.308	337.231	330.43	357.371	Haus3	231123	HAUS augmin-like complex, subunit 3 [Source:MGI Symbol;Acc:MGI:2387633]
ENSMUSG00000091498	58.983	-0.244896	0.198183	-1.2357	0.216569	0.517341	42.4067	66.6025	58.4556	45.8885	58.4279	58.7901	66.0658	66.2652	67.9445	Mpc1-ps	NA	mitochondrial pyruvate carrier 1, pseudogene [Source:MGI Symbol;Acc:MGI:3781628]
ENSMUSG00000097615	115.92	0.177784	0.1439	1.23547	0.216657	0.517341	148.424	115.041	127.539	110.603	109.552	111.392	107.48	101.189	112.064	Gm2061	NA	predicted gene 2061 [Source:MGI Symbol;Acc:MGI:3780228]
ENSMUSG00000037787	340.031	-0.150857	0.12215	-1.23502	0.216824	0.517512	268.897	319.173	416.629	291.804	325.005	383.683	332.301	369.831	352.959	Apopt1	68020	apoptogenic, mitochondrial 1 [Source:MGI Symbol;Acc:MGI:1915270]
ENSMUSG00000024236	309.635	0.150444	0.121841	1.23475	0.216924	0.517652	396.117	288.034	320.974	258.858	354.219	279.253	301.733	291.925	295.603	Svil	225115	supervillin [Source:MGI Symbol;Acc:MGI:2147319]
ENSMUSG00000042675	1742.18	-0.0911553	0.0738346	-1.23459	0.216984	0.517695	1726.15	1537.05	1632.5	1846.13	1727.27	1884.38	1557.97	1836.62	1931.57	Ypel3	66090	yippee like 3 [Source:MGI Symbol;Acc:MGI:1913340]
ENSMUSG00000028645	6907.1	0.0850735	0.0689507	1.23383	0.217266	0.518235	7296.85	6818.54	7325.01	7229.21	6768.51	7122.12	7512.76	5884.17	6206.78	Slc2a1	20525	solute carrier family 2 (facilitated glucose transporter), member 1 [Source:MGI Symbol;Acc:MGI:95755]
ENSMUSG00000037771	336.629	0.128515	0.104165	1.23376	0.217294	0.518235	418.284	358.096	308.22	337.692	326.831	338.043	315.538	333.117	293.838	Slc32a1	22348	solute carrier family 32 (GABA vesicular transporter), member 1 [Source:MGI Symbol;Acc:MGI:1194488]
ENSMUSG00000023944	28016.9	-0.0531075	0.0430509	-1.2336	0.217352	0.518276	25840.2	28358.8	26291.2	28799.2	28498.2	28669.5	29673.4	27631.7	28390.2	Hsp90ab1	15516	heat shock protein 90 alpha (cytosolic), class B member 1 [Source:MGI Symbol;Acc:MGI:96247]
ENSMUSG00000021592	150.292	-0.170559	0.13831	-1.23316	0.217515	0.518564	160.953	140.99	128.602	152.962	127.811	140.013	182.42	143.276	175.597	Arsk	77041	arylsulfatase K [Source:MGI Symbol;Acc:MGI:1924291]
ENSMUSG00000011837	296.515	0.134196	0.108847	1.2329	0.217615	0.518675	341.181	285.439	267.833	292.981	356.045	307.101	264.263	277.597	276.19	Snapc2	102209	small nuclear RNA activating complex, polypeptide 2 [Source:MGI Symbol;Acc:MGI:1914861]
ENSMUSG00000033467	174.148	-0.189611	0.153803	-1.23282	0.217644	0.518675	131.075	184.238	127.539	203.557	173.458	179.465	171.574	197.005	199.422	Crlf2	57914	cytokine receptor-like factor 2 [Source:MGI Symbol;Acc:MGI:1889506]
ENSMUSG00000002897	74.8201	0.240695	0.195276	1.23259	0.217729	0.518776	68.429	86.4967	57.3927	89.4238	99.51	71.167	72.9682	63.5787	64.415	Il17ra	16172	interleukin 17 receptor A [Source:MGI Symbol;Acc:MGI:107399]
ENSMUSG00000021209	149.948	0.153469	0.12458	1.23189	0.217992	0.519303	158.061	148.774	173.241	144.725	159.764	144.655	160.727	131.635	127.948	Ppp4r4	74521	protein phosphatase 4, regulatory subunit 4 [Source:MGI Symbol;Acc:MGI:1921771]
ENSMUSG00000015869	1204.39	-0.0654209	0.0531196	-1.23158	0.218107	0.519379	1246.18	1167.71	1104.28	1189.57	1193.21	1301.12	1227.64	1205.31	1204.47	Prpsap1	67763	phosphoribosyl pyrophosphate synthetase-associated protein 1 [Source:MGI Symbol;Acc:MGI:1915013]
ENSMUSG00000029199	721.803	-0.0819953	0.0665744	-1.23163	0.218086	0.519379	665.014	759.441	713.158	727.157	653.662	740.292	705.03	768.318	764.156	Lias	79464	lipoic acid synthetase [Source:MGI Symbol;Acc:MGI:1934604]
ENSMUSG00000008090	263.304	-0.218146	0.1772	-1.23107	0.218296	0.519558	279.499	237.001	201.937	264.741	243.754	291.63	404.283	208.646	238.247	Fgfrl1	116701	fibroblast growth factor receptor-like 1 [Source:MGI Symbol;Acc:MGI:2150920]
ENSMUSG00000028466	496.426	-0.0935562	0.0759975	-1.23104	0.218307	0.519558	489.605	461.893	532.477	463.592	463.771	507.452	488.098	504.153	556.792	Creb3	NA	cAMP responsive element binding protein 3 [Source:MGI Symbol;Acc:MGI:99946]
ENSMUSG00000053198	131.619	-0.311816	0.253252	-1.23125	0.21823	0.519558	99.2703	108.986	114.785	163.551	107.726	115.26	247.5	109.248	118.241	Prx	19153	periaxin [Source:MGI Symbol;Acc:MGI:108176]
ENSMUSG00000024736	2489.97	0.0763675	0.0620516	1.23071	0.218432	0.519755	2565.61	2853.53	2324.41	2580.35	2417.45	2542.67	2377.38	2309.43	2438.94	Tmem132a	98170	transmembrane protein 132A [Source:MGI Symbol;Acc:MGI:2147810]
ENSMUSG00000028347	2189.71	-0.0786639	0.0639243	-1.23058	0.218481	0.519773	2242.74	2378.66	2130.97	1968.5	1959.16	2275.8	2263.99	2336.29	2151.28	Tmeff1	230157	transmembrane protein with EGF-like and two follistatin-like domains 1 [Source:MGI Symbol;Acc:MGI:1926810]
ENSMUSG00000026024	855.415	-0.0865633	0.0703505	-1.23046	0.218526	0.519781	917.527	857.183	826.881	737.746	820.729	894.229	932.809	831.001	880.632	Als2	74018	alsin Rho guanine nucleotide exchange factor [Source:MGI Symbol;Acc:MGI:1921268]
ENSMUSG00000000031	4478.77	-0.392059	0.31896	-1.22918	0.219005	0.519783	2694.75	3625.08	2464.7	3908.76	6971.18	5728.17	4396.83	5523.29	4996.13	H19	14955	H19, imprinted maternally expressed transcript [Source:MGI Symbol;Acc:MGI:95891]
ENSMUSG00000000976	718.842	0.0906754	0.0737356	1.22974	0.218796	0.519783	779.705	742.142	715.284	737.746	717.568	676.86	793.776	642.056	664.445	Heatr6	217026	HEAT repeat containing 6 [Source:MGI Symbol;Acc:MGI:1919790]
ENSMUSG00000008958	1478.88	-0.0637014	0.0518312	-1.22902	0.219066	0.519783	1482.31	1377.03	1514.53	1429.6	1448.83	1604.35	1438.66	1471.27	1543.31	Vps72	21427	vacuolar protein sorting 72 [Source:MGI Symbol;Acc:MGI:1202305]
ENSMUSG00000019883	340.825	-0.110562	0.0899462	-1.2292	0.218998	0.519783	361.421	300.144	346.482	318.866	318.615	343.458	388.506	355.504	334.428	Echdc1	52665	enoyl Coenzyme A hydratase domain containing 1 [Source:MGI Symbol;Acc:MGI:1277169]
ENSMUSG00000021038	1006.37	0.0715747	0.0582291	1.22919	0.219	0.519783	1068.84	1050.07	1093.65	954.246	974.103	973.132	1009.72	980.545	952.988	Vipas39	104799	VPS33B interacting protein, apical-basolateral polarity regulator, spe-39 homolog [Source:MGI Symbol;Acc:MGI:2144805]
ENSMUSG00000021259	367.042	0.12182	0.09913	1.2289	0.219111	0.519783	353.711	352.042	348.608	448.296	402.605	368.986	360.897	319.685	348.547	Cyp46a1	13116	cytochrome P450, family 46, subfamily a, polypeptide 1 [Source:MGI Symbol;Acc:MGI:1341877]
ENSMUSG00000021901	2801.58	-0.057957	0.0471591	-1.22897	0.219084	0.519783	2661.02	2812.87	2670.89	2801.55	2810.93	2772.42	2688.98	2995.36	3000.15	Bap1	104416	Brca1 associated protein 1 [Source:MGI Symbol;Acc:MGI:1206586]
ENSMUSG00000025337	516.574	-0.090075	0.0732594	-1.22954	0.218871	0.519783	542.613	479.192	526.1	510.657	453.729	537.62	543.317	523.853	532.085	Sbds	66711	SBDS ribosome maturation factor [Source:MGI Symbol;Acc:MGI:1913961]
ENSMUSG00000027455	1414.75	-0.0776197	0.0631464	-1.2292	0.218996	0.519783	1342.56	1422.01	1511.34	1390.78	1238.85	1430.3	1430.77	1416.64	1549.49	Nsfl1c	386649	NSFL1 (p97) cofactor (p47) [Source:MGI Symbol;Acc:MGI:3042273]
ENSMUSG00000030007	4625.14	-0.0499392	0.0406242	-1.2293	0.21896	0.519783	4570.29	4712.34	4764.66	4470.01	4252.46	4758.13	4723.21	4630.5	4744.65	Cct7	12468	chaperonin containing Tcp1, subunit 7 (eta) [Source:MGI Symbol;Acc:MGI:107184]
ENSMUSG00000032740	3701.28	0.0668096	0.0543172	1.22999	0.218701	0.519783	3795.4	4001.34	3717.77	3833.46	3537.63	3463.98	3501.49	3971.43	3489	Ccdc88a	108686	coiled coil domain containing 88A [Source:MGI Symbol;Acc:MGI:1925177]
ENSMUSG00000038156	2044.94	-0.147148	0.119647	-1.22985	0.218752	0.519783	1607.6	1729.93	1764.3	2510.93	2147.23	2057.66	2521.35	2075.71	1989.8	Spon1	233744	spondin 1, (f-spondin) extracellular matrix protein [Source:MGI Symbol;Acc:MGI:2385287]
ENSMUSG00000038733	4568	0.0555988	0.0452408	1.22895	0.21909	0.519783	4788.1	4579.14	4688.14	4592.38	4580.2	4346.6	4731.1	4651.99	4154.32	Wdr26	226757	WD repeat domain 26 [Source:MGI Symbol;Acc:MGI:1923825]
ENSMUSG00000056692	1841.61	-0.0591391	0.0480827	-1.22995	0.218717	0.519783	1875.53	1845.84	1748.35	1800.24	1769.27	1956.32	1957.32	1766.77	1854.8	Ilrun	224647	inflammation and lipid regulator with UBA-like and NBR1-like domains [Source:MGI Symbol;Acc:MGI:106281]
ENSMUSG00000009630	1771.84	-0.0648887	0.0528196	-1.2285	0.219261	0.519898	1585.43	1855.35	1778.11	1755.53	1707.19	1821.72	1801.53	1877.81	1763.91	Ppp2cb	19053	protein phosphatase 2 (formerly 2A), catalytic subunit, beta isoform [Source:MGI Symbol;Acc:MGI:1321161]
ENSMUSG00000038267	413.063	0.138891	0.113047	1.22861	0.219217	0.519898	395.154	536.28	387.932	447.119	385.259	366.665	431.893	394.009	373.254	Slc22a23	73102	solute carrier family 22, member 23 [Source:MGI Symbol;Acc:MGI:1920352]
ENSMUSG00000062981	739.087	-0.0784911	0.0638953	-1.22843	0.219284	0.519898	719.95	682.459	776.928	748.336	681.05	756.536	726.724	766.527	793.275	Mrpl42	67270	mitochondrial ribosomal protein L42 [Source:MGI Symbol;Acc:MGI:1333774]
ENSMUSG00000054752	1703.47	0.0859581	0.0699822	1.22829	0.21934	0.519931	1976.73	1749.83	1687.77	1675.52	1650.59	1658.5	1790.68	1652.15	1489.49	Fsd1l	319636	fibronectin type III and SPRY domain containing 1-like [Source:MGI Symbol;Acc:MGI:2442443]
ENSMUSG00000027968	1424.35	-0.0822331	0.0669755	-1.22781	0.219519	0.519959	1233.65	1393.46	1498.59	1468.43	1350.23	1551.75	1360.76	1455.15	1507.13	Larp7	28036	La ribonucleoprotein domain family, member 7 [Source:MGI Symbol;Acc:MGI:107634]
ENSMUSG00000031266	220.069	-0.128786	0.104887	-1.22786	0.219501	0.519959	188.903	198.942	220.005	232.973	217.279	237.481	212.002	246.256	226.776	Gla	11605	galactosidase, alpha [Source:MGI Symbol;Acc:MGI:1347344]
ENSMUSG00000041594	775.376	-0.0765752	0.0623659	-1.22784	0.219508	0.519959	806.692	781.93	766.299	703.624	725.784	811.459	775.04	773.691	833.865	Tmtc4	70551	transmembrane and tetratricopeptide repeat containing 4 [Source:MGI Symbol;Acc:MGI:1921050]
ENSMUSG00000044030	957.962	-0.104615	0.085184	-1.22811	0.219406	0.519959	1049.57	932.435	859.828	963.659	830.772	1111.6	990.987	890.998	991.814	Irf2bp1	272359	interferon regulatory factor 2 binding protein 1 [Source:MGI Symbol;Acc:MGI:2442159]
ENSMUSG00000029153	151.194	0.323762	0.26374	1.22758	0.219605	0.520064	97.3427	183.373	142.419	221.206	185.326	92.8265	194.253	152.231	91.7693	Ociad2	433904	OCIA domain containing 2 [Source:MGI Symbol;Acc:MGI:1916377]
ENSMUSG00000038070	1454.05	-0.0647616	0.0527796	-1.22702	0.219815	0.520463	1432.19	1391.73	1535.79	1397.84	1369.4	1485.22	1408.09	1563.5	1502.72	Cntln	338349	centlein, centrosomal protein [Source:MGI Symbol;Acc:MGI:2443104]
ENSMUSG00000005320	73.3799	0.267499	0.218031	1.22688	0.219867	0.520487	69.3928	57.0878	65.8954	108.25	96.7712	64.9786	62.1216	62.6833	73.2389	Fgfr4	14186	fibroblast growth factor receptor 4 [Source:MGI Symbol;Acc:MGI:95525]
ENSMUSG00000027227	315.765	-0.110497	0.0900764	-1.2267	0.219934	0.520493	343.109	294.954	307.157	267.095	311.311	328.761	336.245	321.476	331.781	Sord	20322	sorbitol dehydrogenase [Source:MGI Symbol;Acc:MGI:98266]
ENSMUSG00000079470	1910.33	0.0996341	0.0812269	1.22662	0.219967	0.520493	1676.03	1998.94	2250.01	1864.96	2053.19	1760.61	1828.15	2016.61	1744.5	Utp14b	195434	UTP14B small subunit processome component [Source:MGI Symbol;Acc:MGI:2445092]
ENSMUSG00000097545	4576.7	0.181216	0.147746	1.22654	0.219995	0.520493	5906.1	3792.88	4703.02	5007.73	4741.79	5124.8	4325.83	3833.53	3754.6	Mir124a-1hg	268755	Mir124-1 host gene (non-protein coding) [Source:MGI Symbol;Acc:MGI:2442197]
ENSMUSG00000002297	1684.34	0.065678	0.0535663	1.22611	0.220158	0.520602	1691.45	1668.52	1868.45	1708.47	1657.89	1744.37	1639.81	1568.87	1611.26	Dbf4	27214	DBF4 zinc finger [Source:MGI Symbol;Acc:MGI:1351328]
ENSMUSG00000029186	299.119	-0.10548	0.0860566	-1.2257	0.22031	0.520602	307.449	284.574	303.969	257.682	292.139	308.648	313.566	315.207	308.839	Pi4k2b	67073	phosphatidylinositol 4-kinase type 2 beta [Source:MGI Symbol;Acc:MGI:1914323]
ENSMUSG00000029591	562.132	0.108786	0.0887568	1.22566	0.220325	0.520602	497.315	605.477	621.755	615.377	565.107	530.658	553.178	481.766	588.559	Ung	22256	uracil DNA glycosylase [Source:MGI Symbol;Acc:MGI:109352]
ENSMUSG00000030346	754.448	0.0895973	0.0731024	1.22564	0.220333	0.520602	734.407	691.109	821.566	857.762	773.257	703.935	757.291	728.021	722.683	Rad51ap1	19362	RAD51 associated protein 1 [Source:MGI Symbol;Acc:MGI:1098224]
ENSMUSG00000055240	598.581	0.10352	0.0844467	1.22587	0.220249	0.520602	524.301	607.207	626.006	663.619	668.269	580.166	528.526	581.163	607.971	Zfp101	22643	zinc finger protein 101 [Source:MGI Symbol;Acc:MGI:107547]
ENSMUSG00000061143	695.784	0.103149	0.0841286	1.22609	0.220165	0.520602	620.68	673.81	703.592	817.757	774.17	640.503	691.226	661.756	678.563	Maml3	433586	mastermind like transcriptional coactivator 3 [Source:MGI Symbol;Acc:MGI:2389461]
ENSMUSG00000084989	74.1894	-0.363913	0.296814	-1.22606	0.220175	0.520602	40.4791	45.8433	54.2043	114.133	74.8607	65.7521	112.41	81.4882	78.5333	Crocc2	381284	ciliary rootlet coiled-coil, rootletin family member 2 [Source:MGI Symbol;Acc:MGI:3045962]
ENSMUSG00000099647	62.0828	-0.253436	0.2068	-1.22551	0.220382	0.520617	63.6101	52.763	58.4556	48.2418	62.9926	70.3935	52.261	61.7878	88.2397	Gm5776	NA	predicted gene 5776 [Source:MGI Symbol;Acc:MGI:3647650]
ENSMUSG00000020228	272.915	0.121065	0.0988178	1.22513	0.220525	0.52062	287.209	260.355	330.54	261.212	276.62	264.556	249.472	266.852	259.425	Helb	117599	helicase (DNA) B [Source:MGI Symbol;Acc:MGI:2152895]
ENSMUSG00000025889	877.773	-0.143771	0.117343	-1.22522	0.220491	0.52062	800.909	1030.18	752.483	748.336	860.899	986.282	723.765	983.232	1013.87	Snca	20617	synuclein, alpha [Source:MGI Symbol;Acc:MGI:1277151]
ENSMUSG00000028795	413.126	-0.0949324	0.077497	-1.22498	0.220582	0.52062	393.226	439.403	376.241	409.467	386.172	420.814	410.2	437.887	444.728	Ccdc28b	66264	coiled coil domain containing 28B [Source:MGI Symbol;Acc:MGI:1913514]
ENSMUSG00000039473	2092.28	-0.0600759	0.0490304	-1.22528	0.220471	0.52062	2241.77	1943.58	2055.51	2028.51	1998.42	2149.71	2188.06	2118.69	2106.28	Ubn1	170644	ubinuclein 1 [Source:MGI Symbol;Acc:MGI:1891307]
ENSMUSG00000044469	173.28	-0.161871	0.132144	-1.22496	0.220592	0.52062	173.482	150.504	174.304	169.435	156.112	171.729	148.895	204.168	210.893	Tnfaip8l1	66443	tumor necrosis factor, alpha-induced protein 8-like 1 [Source:MGI Symbol;Acc:MGI:1913693]
ENSMUSG00000002365	338.723	-0.129481	0.105773	-1.22415	0.220896	0.520887	281.426	305.333	316.723	363.578	358.784	334.176	396.395	322.371	369.724	Snx9	66616	sorting nexin 9 [Source:MGI Symbol;Acc:MGI:1913866]
ENSMUSG00000030616	97.3907	0.207967	0.169883	1.22417	0.220886	0.520887	85.7772	131.475	99.9059	109.426	91.2936	99.7885	91.7033	85.9656	81.1805	Sytl2	83671	synaptotagmin-like 2 [Source:MGI Symbol;Acc:MGI:1933366]
ENSMUSG00000036854	245.557	0.140095	0.114418	1.22441	0.220797	0.520887	256.368	251.705	226.382	258.858	286.662	227.425	234.681	198.796	269.131	Hspb6	243912	heat shock protein, alpha-crystallin-related, B6 [Source:MGI Symbol;Acc:MGI:2685325]
ENSMUSG00000037204	372.953	-0.122008	0.0996716	-1.2241	0.220914	0.520887	372.986	405.67	373.053	324.75	317.702	401.475	345.12	395.8	420.021	Atg101	68118	autophagy related 101 [Source:MGI Symbol;Acc:MGI:1915368]
ENSMUSG00000047749	824.91	0.0895944	0.0731801	1.2243	0.220839	0.520887	842.352	775.011	787.556	937.773	896.503	812.232	844.064	751.304	777.392	Zc3hav1l	209032	zinc finger CCCH-type, antiviral 1-like [Source:MGI Symbol;Acc:MGI:2443387]
ENSMUSG00000036112	2998.74	-0.063358	0.0517666	-1.22392	0.220984	0.520909	2729.45	3070.63	3056.69	3056.88	2789.93	3146.82	2896.05	3151.18	3091.04	Metap2	56307	methionine aminopeptidase 2 [Source:MGI Symbol;Acc:MGI:1929701]
ENSMUSG00000046287	122.399	0.19056	0.155705	1.22386	0.221007	0.520909	110.836	164.344	130.728	128.253	113.204	109.071	102.55	117.307	125.3	Pnma3	245468	paraneoplastic antigen MA3 [Source:MGI Symbol;Acc:MGI:2180565]
ENSMUSG00000036570	216.688	-0.150432	0.122933	-1.22369	0.22107	0.520959	194.685	177.318	196.623	224.736	241.015	257.594	203.128	226.555	228.541	Fxyd1	56188	FXYD domain-containing ion transport regulator 1 [Source:MGI Symbol;Acc:MGI:1889273]
ENSMUSG00000037621	236.123	-0.154619	0.12637	-1.22354	0.221124	0.520974	188.903	199.807	232.759	243.562	260.187	263.009	229.751	224.764	282.367	Atoh8	71093	atonal bHLH transcription factor 8 [Source:MGI Symbol;Acc:MGI:1918343]
ENSMUSG00000043153	152.678	-0.142715	0.11665	-1.22345	0.22116	0.520974	137.822	131.475	148.796	161.198	151.547	164.767	155.797	163.872	158.831	Crppa	75847	CDP-L-ribitol pyrophosphorylase A [Source:MGI Symbol;Acc:MGI:1923097]
ENSMUSG00000019951	1252.06	0.0661521	0.0540936	1.22292	0.22136	0.521149	1323.28	1256.8	1315.78	1250.76	1238.85	1163.43	1307.51	1244.71	1167.41	Uhrf1bp1l	75089	UHRF1 (ICBP90) binding protein 1-like [Source:MGI Symbol;Acc:MGI:2442888]
ENSMUSG00000026730	106.178	-0.184413	0.150771	-1.22313	0.221281	0.521149	100.234	85.6318	100.969	94.1303	119.595	109.071	101.564	119.994	124.418	Pter	19212	phosphotriesterase related [Source:MGI Symbol;Acc:MGI:107372]
ENSMUSG00000045691	667.104	-0.0775127	0.063382	-1.22294	0.221351	0.521149	660.196	672.945	618.566	614.2	688.354	703.935	654.742	687.725	703.27	Thtpa	105663	thiamine triphosphatase [Source:MGI Symbol;Acc:MGI:2446078]
ENSMUSG00000079418	158.914	0.14316	0.11713	1.22223	0.22162	0.521663	161.917	161.749	178.555	163.551	164.328	153.937	137.062	140.59	168.538	Atg4a	666468	autophagy related 4A, cysteine peptidase [Source:MGI Symbol;Acc:MGI:2147903]
ENSMUSG00000025578	284.245	-0.108538	0.0888365	-1.22177	0.221794	0.521679	285.282	286.304	273.147	283.568	245.58	292.404	290.887	310.73	290.309	Cbx8	30951	chromobox 8 [Source:MGI Symbol;Acc:MGI:1353589]
ENSMUSG00000035941	1117.44	-0.0705461	0.0577324	-1.22195	0.221727	0.521679	1133.42	1095.91	1125.54	993.075	1114.69	1151.82	1201.02	1161.43	1080.05	Ibtk	108837	inhibitor of Bruton agammaglobulinemia tyrosine kinase [Source:MGI Symbol;Acc:MGI:1918677]
ENSMUSG00000056752	68.6586	-0.276851	0.226594	-1.22179	0.221787	0.521679	47.2257	57.0878	60.5812	74.1276	74.8607	54.9224	65.0797	94.9204	89.1221	Dnah9	237806	dynein, axonemal, heavy chain 9 [Source:MGI Symbol;Acc:MGI:1289279]
ENSMUSG00000058407	1086.4	-0.059866	0.0490038	-1.22166	0.221836	0.521679	1067.88	1031.91	1106.4	1057.79	1069.05	1130.16	1112.27	1065.62	1136.53	Txndc9	98258	thioredoxin domain containing 9 [Source:MGI Symbol;Acc:MGI:2138153]
ENSMUSG00000061186	64.4475	0.232389	0.190211	1.22174	0.221804	0.521679	55.8998	82.1719	63.7697	70.5977	72.1219	50.281	57.1913	63.5787	64.415	Sfmbt2	353282	Scm-like with four mbt domains 2 [Source:MGI Symbol;Acc:MGI:2447794]
ENSMUSG00000025645	127.339	-0.17301	0.141693	-1.22102	0.222078	0.521818	114.691	140.125	136.042	109.426	102.249	138.466	124.243	135.217	145.595	Ccdc51	NA	coiled-coil domain containing 51 [Source:MGI Symbol;Acc:MGI:1913908]
ENSMUSG00000032531	1706.79	-0.0848944	0.0695117	-1.2213	0.221974	0.521818	1927.58	1531.86	1631.44	1576.68	1643.28	1848.02	1679.25	1723.79	1799.21	Amotl2	56332	angiomotin-like 2 [Source:MGI Symbol;Acc:MGI:1929286]
ENSMUSG00000036745	374.902	0.127768	0.104635	1.22108	0.222054	0.521818	438.524	408.265	397.498	350.635	352.393	349.647	334.273	416.396	326.487	Ttll7	70892	tubulin tyrosine ligase-like family, member 7 [Source:MGI Symbol;Acc:MGI:1918142]
ENSMUSG00000039611	520.6	-0.0915298	0.0749488	-1.22123	0.221998	0.521818	473.22	541.47	509.095	481.241	523.112	521.376	505.847	582.954	547.086	Tmem246	67063	transmembrane protein 246 [Source:MGI Symbol;Acc:MGI:1914313]
ENSMUSG00000063439	287.699	-0.118268	0.0968657	-1.22095	0.222105	0.521818	307.449	276.79	292.278	251.799	257.448	298.592	282.998	291.925	330.016	B9d2	232987	B9 protein domain 2 [Source:MGI Symbol;Acc:MGI:2387643]
ENSMUSG00000040327	802.1	0.0738968	0.0605345	1.22074	0.222186	0.52191	792.235	865.832	784.367	802.461	853.595	737.971	798.706	773.691	810.04	Cul9	78309	cullin 9 [Source:MGI Symbol;Acc:MGI:1925559]
ENSMUSG00000000056	1931.58	-0.0634143	0.0519763	-1.22006	0.222442	0.521921	2039.38	1842.38	1923.72	1763.77	1898.91	1976.43	1881.4	2002.28	2055.98	Narf	67608	nuclear prelamin A recognition factor [Source:MGI Symbol;Acc:MGI:1914858]
ENSMUSG00000004661	422.099	-0.129263	0.105905	-1.22056	0.222251	0.521921	472.257	394.425	403.875	376.521	379.781	526.017	431.893	400.277	413.844	Arid3b	56380	AT rich interactive domain 3B (BRIGHT-like) [Source:MGI Symbol;Acc:MGI:1930768]
ENSMUSG00000015766	147.536	-0.202937	0.166292	-1.22037	0.222326	0.521921	118.546	160.884	107.346	128.253	175.284	150.843	139.034	179.095	168.538	Eps8	13860	epidermal growth factor receptor pathway substrate 8 [Source:MGI Symbol;Acc:MGI:104684]
ENSMUSG00000024222	1178.04	0.0555276	0.0455093	1.22014	0.222413	0.521921	1210.52	1212.68	1172.3	1182.51	1210.55	1141.77	1178.34	1171.28	1122.41	Fkbp5	14229	FK506 binding protein 5 [Source:MGI Symbol;Acc:MGI:104670]
ENSMUSG00000033732	4136.22	0.0586526	0.0480679	1.2202	0.222388	0.521921	4358.25	4231.42	4351.22	4035.84	4076.26	4211.23	4271.6	3872.03	3818.13	Sf3b3	101943	splicing factor 3b, subunit 3 [Source:MGI Symbol;Acc:MGI:1289341]
ENSMUSG00000060730	56.3178	-0.298521	0.244639	-1.22025	0.222369	0.521921	62.6463	64.8725	32.9477	51.7717	42.908	58.0166	55.2192	56.4149	82.0629	Gm10086	NA	predicted pseudogene 10086 [Source:MGI Symbol;Acc:MGI:3642342]
ENSMUSG00000034064	813.106	-0.0745603	0.0611226	-1.21985	0.222522	0.52199	851.026	774.146	841.76	745.983	758.65	833.118	840.12	854.283	818.864	Poglut1	224143	protein O-glucosyltransferase 1 [Source:MGI Symbol;Acc:MGI:2444232]
ENSMUSG00000036295	2081.9	-0.0821505	0.0673496	-1.21976	0.222555	0.52199	2230.21	2011.91	2152.23	1954.38	1796.66	2137.33	2192	2262.87	1999.51	Lrrn3	16981	leucine rich repeat protein 3, neuronal [Source:MGI Symbol;Acc:MGI:106036]
ENSMUSG00000050608	1024.68	-0.0773818	0.0634511	-1.21955	0.222636	0.522081	925.238	1017.2	1043.7	1024.84	992.361	1079.88	954.503	1061.14	1123.29	Micos10	433771	mitochondrial contact site and cristae organizing system subunit 10 [Source:MGI Symbol;Acc:MGI:1913628]
ENSMUSG00000024044	1451.86	0.0607506	0.0498241	1.2193	0.22273	0.522128	1391.71	1514.56	1523.03	1543.74	1422.35	1384.66	1463.31	1430.97	1392.42	Epb41l3	13823	erythrocyte membrane protein band 4.1 like 3 [Source:MGI Symbol;Acc:MGI:103008]
ENSMUSG00000042473	200.873	0.145887	0.119651	1.21928	0.222739	0.522128	252.513	214.512	198.749	195.32	187.152	182.559	209.044	184.468	183.539	Tbc1d8b	245638	TBC1 domain family, member 8B [Source:MGI Symbol;Acc:MGI:1918101]
ENSMUSG00000024500	458.767	0.212053	0.174006	1.21865	0.222977	0.52258	415.393	730.897	390.058	440.059	464.684	370.533	358.925	488.034	470.317	Ppp2r2b	72930	protein phosphatase 2, regulatory subunit B, beta [Source:MGI Symbol;Acc:MGI:1920180]
ENSMUSG00000033276	445.316	0.109976	0.090252	1.21855	0.223016	0.52258	540.686	446.323	453.828	424.763	436.383	463.359	412.172	422.664	407.667	Stk36	269209	serine/threonine kinase 36 [Source:MGI Symbol;Acc:MGI:1920831]
ENSMUSG00000070283	369.711	-0.113027	0.0927837	-1.21818	0.223156	0.52281	335.399	351.177	368.801	355.342	373.391	355.835	343.148	412.814	431.492	Ndufaf3	66706	NADH:ubiquinone oxidoreductase complex assembly factor 3 [Source:MGI Symbol;Acc:MGI:1913956]
ENSMUSG00000021478	184.05	-0.157124	0.129003	-1.21799	0.22323	0.522883	204.323	144.45	158.361	184.731	183.5	173.276	205.1	204.168	198.539	Drd1	13488	dopamine receptor D1 [Source:MGI Symbol;Acc:MGI:99578]
ENSMUSG00000020361	3678.46	-0.0656199	0.0539098	-1.21722	0.223522	0.523204	3895.64	3685.63	3570.04	3458.11	3407.99	3827.55	4039.87	3673.24	3548.12	Hspa4	15525	heat shock protein 4 [Source:MGI Symbol;Acc:MGI:1342292]
ENSMUSG00000021413	2661.34	0.0743102	0.0610439	1.21732	0.223481	0.523204	2955.94	2715.13	2881.33	2502.69	2553.48	2578.26	2746.17	2595.09	2423.94	Prpf4b	19134	pre-mRNA processing factor 4B [Source:MGI Symbol;Acc:MGI:109584]
ENSMUSG00000037443	969.539	0.103898	0.0853595	1.21718	0.223534	0.523204	1148.84	946.274	1076.65	911.887	919.326	1025.73	933.796	867.715	895.633	Cep85	70012	centrosomal protein 85 [Source:MGI Symbol;Acc:MGI:1917262]
ENSMUSG00000054934	275.809	-0.144591	0.118765	-1.21746	0.223431	0.523204	211.07	303.604	261.456	284.744	256.535	278.48	269.193	329.535	287.661	Kcnmb4	58802	potassium large conductance calcium-activated channel, subfamily M, beta member 4 [Source:MGI Symbol;Acc:MGI:1913272]
ENSMUSG00000062169	642.783	-0.0953086	0.0783359	-1.21667	0.223732	0.523567	682.363	589.043	661.079	624.79	563.281	703.935	701.086	624.146	635.326	Cnih4	98417	cornichon family AMPA receptor auxiliary protein 4 [Source:MGI Symbol;Acc:MGI:1925828]
ENSMUSG00000030505	490.488	-0.0876473	0.0720757	-1.21605	0.223968	0.524021	452.017	485.247	498.467	475.358	474.727	477.283	487.112	544.449	519.732	Prmt3	71974	protein arginine N-methyltransferase 3 [Source:MGI Symbol;Acc:MGI:1919224]
ENSMUSG00000006169	1183.52	-0.0711252	0.0585258	-1.21528	0.22426	0.524094	1212.45	1157.33	1144.67	1123.68	1148.47	1272.5	1302.58	1163.22	1126.82	Clint1	216705	clathrin interactor 1 [Source:MGI Symbol;Acc:MGI:2144243]
ENSMUSG00000020034	281.376	-0.141043	0.116058	-1.21528	0.224261	0.524094	334.435	254.3	260.393	228.266	267.49	307.875	282.012	317.894	279.72	Tcp11l2	NA	t-complex 11 (mouse) like 2 [Source:MGI Symbol;Acc:MGI:2444679]
ENSMUSG00000024325	557.23	-0.094813	0.0780122	-1.21536	0.224228	0.524094	509.844	493.031	568.613	594.198	542.284	602.599	529.512	579.372	595.618	Ring1	19763	ring finger protein 1 [Source:MGI Symbol;Acc:MGI:1101770]
ENSMUSG00000031736	283.418	0.135144	0.111193	1.2154	0.224214	0.524094	294.919	262.085	331.602	315.337	273.881	273.065	225.807	276.702	297.368	Crnde	71296	colorectal neoplasia differentially expressed (non-protein coding) [Source:MGI Symbol;Acc:MGI:1918546]
ENSMUSG00000033813	1041.45	-0.0677258	0.0557327	-1.21519	0.224293	0.524094	1001.38	1084.67	1045.82	975.425	988.71	1024.96	1064.94	1126.51	1060.64	Tcea1	21399	transcription elongation factor A (SII) 1 [Source:MGI Symbol;Acc:MGI:1196624]
ENSMUSG00000038331	298.876	0.473987	0.38985	1.21582	0.224055	0.524094	244.802	704.948	290.152	224.736	241.928	304.007	206.086	259.688	213.54	Satb2	212712	special AT-rich sequence binding protein 2 [Source:MGI Symbol;Acc:MGI:2679336]
ENSMUSG00000052852	1784.05	0.109143	0.0898098	1.21527	0.224264	0.524094	1682.78	2308.6	1695.21	1764.94	1764.71	1612.09	1741.38	1780.2	1706.56	Reep1	52250	receptor accessory protein 1 [Source:MGI Symbol;Acc:MGI:1098827]
ENSMUSG00000021785	370.031	-0.114234	0.0940172	-1.21503	0.224355	0.524119	342.145	348.582	412.377	344.752	337.786	375.948	354.98	432.515	381.195	Ngly1	59007	N-glycanase 1 [Source:MGI Symbol;Acc:MGI:1913276]
ENSMUSG00000030772	17505.7	-0.0619086	0.050956	-1.21494	0.224388	0.524119	15579.7	16560.7	17986.2	17858.9	17870.7	17592.2	19003.3	17547.7	17551.8	Dkk3	50781	dickkopf WNT signaling pathway inhibitor 3 [Source:MGI Symbol;Acc:MGI:1354952]
ENSMUSG00000019467	670.597	0.0966013	0.0795484	1.21437	0.224606	0.524498	611.042	707.543	644.074	755.396	734.913	662.163	657.7	592.805	669.739	Arhgef25	52666	Rho guanine nucleotide exchange factor (GEF) 25 [Source:MGI Symbol;Acc:MGI:1277173]
ENSMUSG00000020630	242.414	0.130165	0.107269	1.21345	0.224957	0.524498	222.635	249.976	273.147	270.625	245.58	234.387	198.197	248.047	239.13	Rnaseh1	19819	ribonuclease H1 [Source:MGI Symbol;Acc:MGI:1335073]
ENSMUSG00000021458	177.124	-0.139011	0.1145	-1.21407	0.224723	0.524498	154.206	176.453	162.613	170.611	183.5	187.2	178.476	171.931	209.128	Aopep	NA	aminopeptidase O [Source:MGI Symbol;Acc:MGI:1919311]
ENSMUSG00000023330	132.767	-0.173324	0.142774	-1.21397	0.224759	0.524498	129.148	127.15	136.042	97.6602	137.853	150.843	119.313	148.649	148.243	Dtwd1	69185	DTW domain containing 1 [Source:MGI Symbol;Acc:MGI:1916435]
ENSMUSG00000024420	1021.38	0.07807	0.0643232	1.21371	0.224857	0.524498	969.572	1014.61	1055.39	1077.79	1112.87	1031.92	1015.64	1016.36	898.28	Zfp521	225207	zinc finger protein 521 [Source:MGI Symbol;Acc:MGI:95459]
ENSMUSG00000026049	299.26	-0.126192	0.104007	-1.2133	0.225013	0.524498	279.499	295.819	332.665	289.451	241.928	334.949	298.775	297.298	322.957	Tex30	75623	testis expressed 30 [Source:MGI Symbol;Acc:MGI:1922873]
ENSMUSG00000026662	3308.95	-0.0439382	0.0362127	-1.21334	0.225001	0.524498	3248.93	3214.22	3425.5	3236.91	3198.01	3385.85	3269.76	3434.15	3367.23	Sephs1	109079	selenophosphate synthetase 1 [Source:MGI Symbol;Acc:MGI:1923580]
ENSMUSG00000032228	4126.79	0.0471403	0.0388406	1.21369	0.224867	0.524498	4147.18	4035.94	4312.96	4121.73	4316.36	3989.22	3891.97	4192.62	4133.15	Tcf12	21406	transcription factor 12 [Source:MGI Symbol;Acc:MGI:101877]
ENSMUSG00000036782	795.315	-0.0687039	0.0566244	-1.21333	0.225005	0.524498	805.728	738.682	774.802	782.458	790.602	790.573	811.525	856.074	807.393	Klhl13	67455	kelch-like 13 [Source:MGI Symbol;Acc:MGI:1914705]
ENSMUSG00000042328	400.621	-0.0944413	0.0777884	-1.21408	0.224717	0.524498	418.284	377.991	376.241	397.701	374.304	407.663	436.823	387.741	428.845	Hps4	192232	HPS4, biogenesis of lysosomal organelles complex 3 subunit 2 [Source:MGI Symbol;Acc:MGI:2177742]
ENSMUSG00000046862	576.049	-0.102686	0.0845969	-1.21383	0.224813	0.524498	487.677	549.254	551.608	607.14	593.408	542.262	582.759	642.951	627.384	Pramef8	242736	PRAME family member 8 [Source:MGI Symbol;Acc:MGI:2140473]
ENSMUSG00000003234	802.535	-0.0859471	0.070887	-1.21245	0.225339	0.524639	852.953	769.821	785.43	741.276	754.998	821.515	915.06	759.363	822.394	Abcf3	27406	ATP-binding cassette, sub-family F (GCN20), member 3 [Source:MGI Symbol;Acc:MGI:1351656]
ENSMUSG00000028788	4978.51	-0.0522575	0.0431058	-1.21231	0.225395	0.524639	4569.32	4813.54	5221.68	4967.73	4920.72	4946.11	5021	5160.62	5185.85	Ptp4a2	19244	protein tyrosine phosphatase 4a2 [Source:MGI Symbol;Acc:MGI:1277117]
ENSMUSG00000032309	1057.91	0.0676481	0.0557709	1.21296	0.225144	0.524639	1054.39	1077.75	1142.54	1084.85	1042.57	1098.45	1017.61	1028.9	974.166	Fbxo22	71999	F-box protein 22 [Source:MGI Symbol;Acc:MGI:1926014]
ENSMUSG00000042616	434.815	-0.0982561	0.0810393	-1.21245	0.22534	0.524639	379.733	407.4	446.388	412.997	461.946	451.756	427.949	451.32	473.847	Oscp1	230751	organic solute carrier partner 1 [Source:MGI Symbol;Acc:MGI:1916308]
ENSMUSG00000048186	242.606	-0.123025	0.101482	-1.21228	0.225404	0.524639	239.983	208.457	222.131	252.975	244.667	267.65	246.514	232.824	268.249	Bend7	209645	BEN domain containing 7 [Source:MGI Symbol;Acc:MGI:2443100]
ENSMUSG00000072872	325.041	0.111754	0.0921801	1.21234	0.225381	0.524639	332.507	338.202	358.173	328.279	322.266	270.744	344.134	312.521	318.545	Rybp	56353	RING1 and YY1 binding protein [Source:MGI Symbol;Acc:MGI:1929059]
ENSMUSG00000074682	592.818	-0.0877412	0.0723611	-1.21255	0.225303	0.524639	554.179	521.575	594.121	607.14	608.015	614.202	640.937	573.104	622.09	Zcchc3	67917	zinc finger, CCHC domain containing 3 [Source:MGI Symbol;Acc:MGI:1915167]
ENSMUSG00000079235	91.0614	-0.181013	0.149318	-1.21227	0.225411	0.524639	88.6686	83.0369	82.9006	85.8939	89.4677	96.6943	84.8009	110.143	97.946	Ccdc13	100502861	coiled-coil domain containing 13 [Source:MGI Symbol;Acc:MGI:1920144]
ENSMUSG00000000552	2986.73	0.0850613	0.0702017	1.21167	0.225639	0.524805	3265.32	2671.02	2944.03	3268.67	3177.93	3159.97	2764.9	2711.5	2917.2	Zfp385a	29813	zinc finger protein 385A [Source:MGI Symbol;Acc:MGI:1352495]
ENSMUSG00000021748	1508.48	-0.0682628	0.0563318	-1.2118	0.225589	0.524805	1449.54	1431.52	1624	1487.26	1394.97	1628.33	1485	1547.38	1528.31	Pdhb	68263	pyruvate dehydrogenase (lipoamide) beta [Source:MGI Symbol;Acc:MGI:1915513]
ENSMUSG00000047648	677.432	-0.0787243	0.0649734	-1.21164	0.22565	0.524805	727.661	619.317	660.016	645.969	652.749	721.726	687.281	687.725	694.446	Fbxo30	71865	F-box protein 30 [Source:MGI Symbol;Acc:MGI:1919115]
ENSMUSG00000059323	1175.78	0.0684559	0.0564853	1.21192	0.225541	0.524805	1213.41	1142.62	1165.92	1274.29	1208.73	1201.33	1175.38	1063.82	1136.53	Tonsl	72749	tonsoku-like, DNA repair protein [Source:MGI Symbol;Acc:MGI:1919999]
ENSMUSG00000028086	2706.42	0.0727154	0.0600791	1.21033	0.226154	0.525143	2932.81	2767.03	2947.22	2735.66	2453.97	2686.55	2458.24	2707.02	2669.25	Fbxw7	50754	F-box and WD-40 domain protein 7 [Source:MGI Symbol;Acc:MGI:1354695]
ENSMUSG00000029847	52.2517	-0.275609	0.227718	-1.21031	0.226159	0.525143	63.6101	39.7885	42.5131	45.8885	47.4727	64.205	41.4144	65.3697	60.003	Slc23a4	243753	solute carrier family 23 member 4 [Source:MGI Symbol;Acc:MGI:1917272]
ENSMUSG00000031634	458.823	-0.116841	0.0965355	-1.21035	0.226146	0.525143	494.424	441.998	495.278	377.698	400.779	445.567	476.265	503.257	494.142	Ufsp2	192169	UFM1-specific peptidase 2 [Source:MGI Symbol;Acc:MGI:1913679]
ENSMUSG00000032252	865.699	0.0845766	0.0698824	1.21027	0.226175	0.525143	792.235	847.668	916.158	974.249	912.023	805.27	848.995	879.357	815.335	Glce	93683	glucuronyl C5-epimerase [Source:MGI Symbol;Acc:MGI:2136405]
ENSMUSG00000036698	2540.01	0.0908016	0.0750205	1.21036	0.226142	0.525143	2914.5	2504.95	2613.5	2341.49	2676.73	2417.36	2787.58	2329.13	2274.82	Ago2	NA	argonaute RISC catalytic subunit 2 [Source:MGI Symbol;Acc:MGI:2446632]
ENSMUSG00000036867	131.889	-0.211859	0.17501	-1.21055	0.226067	0.525143	106.017	113.311	100.969	150.608	145.157	114.486	151.853	132.53	172.067	Smad6	17130	SMAD family member 6 [Source:MGI Symbol;Acc:MGI:1336883]
ENSMUSG00000039055	337.315	-0.142851	0.118006	-1.21054	0.226073	0.525143	372.023	269.87	332.665	302.394	335.047	379.042	403.297	301.775	339.723	Eme1	268465	essential meiotic structure-specific endonuclease 1 [Source:MGI Symbol;Acc:MGI:3576783]
ENSMUSG00000043398	70.5963	-0.229123	0.189297	-1.21039	0.226128	0.525143	53.9722	70.0624	76.5236	64.7146	62.9926	92.8265	81.8427	65.3697	67.0622	Gpr135	238252	G protein-coupled receptor 135 [Source:MGI Symbol;Acc:MGI:2676315]
ENSMUSG00000075271	159.157	-0.166369	0.137419	-1.21067	0.226023	0.525143	175.41	125.42	132.854	176.494	145.157	155.484	178.476	171.931	171.185	Ttc30a1	NA	tetratricopeptide repeat domain 30A1 [Source:MGI Symbol;Acc:MGI:1926052]
ENSMUSG00000039546	146.605	0.191162	0.157966	1.21015	0.226223	0.525155	109.872	160.019	161.55	192.967	152.46	137.693	122.271	137.903	144.713	Ajap1	230959	adherens junction associated protein 1 [Source:MGI Symbol;Acc:MGI:2685419]
ENSMUSG00000060534	571.772	0.135117	0.111677	1.20989	0.226319	0.525282	603.332	622.776	662.142	465.945	620.796	461.039	550.22	619.669	540.027	Dcc	13176	deleted in colorectal carcinoma [Source:MGI Symbol;Acc:MGI:94869]
ENSMUSG00000031691	2603.78	0.050478	0.04173	1.20963	0.22642	0.525417	2790.17	2640.75	2589.05	2532.11	2665.77	2580.58	2636.72	2486.73	2512.18	Tnpo2	212999	transportin 2 (importin 3, karyopherin beta 2b) [Source:MGI Symbol;Acc:MGI:2384849]
ENSMUSG00000037709	148.672	0.161205	0.133324	1.20912	0.226615	0.525772	151.315	184.238	136.042	161.198	146.07	126.089	155.797	136.112	141.183	Fam13a	NA	family with sequence similarity 13, member A [Source:MGI Symbol;Acc:MGI:1889842]
ENSMUSG00000006281	264.565	0.139534	0.11546	1.2085	0.226855	0.526231	293.956	238.731	249.765	268.271	327.744	243.67	278.068	239.987	240.894	Tep1	21745	telomerase associated protein 1 [Source:MGI Symbol;Acc:MGI:109573]
ENSMUSG00000030376	531.359	0.123655	0.102342	1.20825	0.22695	0.526255	528.156	688.514	525.037	533.013	482.03	526.017	484.154	521.167	494.142	Slc8a2	110891	solute carrier family 8 (sodium/calcium exchanger), member 2 [Source:MGI Symbol;Acc:MGI:107996]
ENSMUSG00000031861	132.582	0.161526	0.133682	1.20829	0.226936	0.526255	132.039	139.26	137.105	141.195	145.157	100.562	132.132	133.426	132.36	Lpar2	53978	lysophosphatidic acid receptor 2 [Source:MGI Symbol;Acc:MGI:1858422]
ENSMUSG00000027605	498.371	-0.0808432	0.0669317	-1.20785	0.227107	0.526325	525.265	474.002	474.021	477.711	478.378	511.32	511.763	515.794	517.084	Acss2	60525	acyl-CoA synthetase short-chain family member 2 [Source:MGI Symbol;Acc:MGI:1890410]
ENSMUSG00000038648	172.797	-0.266669	0.220773	-1.20789	0.22709	0.526325	181.192	121.96	104.157	184.731	199.933	156.258	267.221	180.886	158.831	Creb3l2	208647	cAMP responsive element binding protein 3-like 2 [Source:MGI Symbol;Acc:MGI:2442695]
ENSMUSG00000047881	264.106	0.108797	0.0900733	1.20788	0.227095	0.526325	287.209	256.03	269.958	271.801	280.271	255.273	234.681	257.897	263.837	Rell1	100532	RELT-like 1 [Source:MGI Symbol;Acc:MGI:2140767]
ENSMUSG00000060275	64.5674	0.245318	0.203203	1.20726	0.227334	0.526753	61.6825	62.2776	82.9006	84.7173	56.602	69.6199	51.2749	58.2059	53.8262	Nrg2	100042150	neuregulin 2 [Source:MGI Symbol;Acc:MGI:1098246]
ENSMUSG00000079056	189.686	0.168481	0.139579	1.20707	0.227405	0.526821	209.142	252.57	196.623	175.318	162.503	174.05	189.323	179.991	167.655	Kcnip3	56461	Kv channel interacting protein 3, calsenilin [Source:MGI Symbol;Acc:MGI:1929258]
ENSMUSG00000021288	6557.18	0.0478215	0.0396376	1.20647	0.227637	0.527159	6443.89	6984.61	6878.63	6571.47	6389.64	6387.24	6207.23	6568.31	6583.56	Klc1	16593	kinesin light chain 1 [Source:MGI Symbol;Acc:MGI:107978]
ENSMUSG00000027797	2798.63	0.200975	0.166596	1.20636	0.227678	0.527159	2532.84	4241.8	2577.36	2690.95	2807.28	2428.19	2709.68	2690.9	2508.65	Dclk1	13175	doublecortin-like kinase 1 [Source:MGI Symbol;Acc:MGI:1330861]
ENSMUSG00000070526	525.815	-0.0889106	0.0736951	-1.20647	0.227638	0.527159	511.772	501.681	478.273	514.187	549.587	525.244	563.038	582.059	506.496	Peg12	27412	paternally expressed 12 [Source:MGI Symbol;Acc:MGI:1351637]
ENSMUSG00000004360	972.754	0.13912	0.115357	1.20599	0.227821	0.527164	1069.81	1277.56	909.781	927.184	885.548	1024.19	956.475	929.503	774.744	9330159F19Rik	212448	RIKEN cDNA 9330159F19 gene [Source:MGI Symbol;Acc:MGI:3036239]
ENSMUSG00000019699	2413.6	-0.0691283	0.0573143	-1.20613	0.227769	0.527164	2363.21	2564.63	2365.86	2124.99	2387.33	2364.76	2417.81	2601.36	2532.48	Akt3	23797	thymoma viral proto-oncogene 3 [Source:MGI Symbol;Acc:MGI:1345147]
ENSMUSG00000028053	2549.26	0.0856202	0.0709939	1.20602	0.227809	0.527164	2914.5	2658.91	2640.07	2316.78	2547.09	2226.29	2676.16	2479.57	2483.95	Ash1l	192195	ASH1 like histone lysine methyltransferase [Source:MGI Symbol;Acc:MGI:2183158]
ENSMUSG00000037697	811.252	0.0780412	0.0647152	1.20592	0.22785	0.527164	887.65	863.237	792.87	847.173	762.301	762.725	768.138	828.315	788.863	Ddhd1	114874	DDHD domain containing 1 [Source:MGI Symbol;Acc:MGI:2150302]
ENSMUSG00000024137	629.111	0.0973531	0.0807898	1.20502	0.228197	0.527184	675.616	616.722	644.074	651.852	653.662	700.067	563.038	553.404	603.559	E4f1	13560	E4F transcription factor 1 [Source:MGI Symbol;Acc:MGI:109530]
ENSMUSG00000030592	103.224	0.213677	0.177294	1.20521	0.228122	0.527184	85.7772	138.395	114.785	103.543	106.813	84.3174	82.8287	113.725	98.8284	Ryr1	20190	ryanodine receptor 1, skeletal muscle [Source:MGI Symbol;Acc:MGI:99659]
ENSMUSG00000032127	1100.84	0.0715444	0.0593695	1.20507	0.228176	0.527184	1041.86	1094.18	1163.8	1171.92	1156.69	1151.82	1040.29	1036.06	1050.93	Vps11	71732	VPS11, CORVET/HOPS core subunit [Source:MGI Symbol;Acc:MGI:1918982]
ENSMUSG00000040183	180.37	0.174527	0.144808	1.20523	0.228113	0.527184	156.134	232.676	196.623	160.022	203.585	167.088	161.713	153.126	192.362	Ankrd6	140577	ankyrin repeat domain 6 [Source:MGI Symbol;Acc:MGI:2154278]
ENSMUSG00000043154	1003	0.0739839	0.0613832	1.20528	0.228095	0.527184	963.789	1135.7	1019.25	1030.73	978.667	973.905	966.335	1008.31	950.341	Ppp2r3a	235542	protein phosphatase 2, regulatory subunit B'', alpha [Source:MGI Symbol;Acc:MGI:2442104]
ENSMUSG00000049421	1734.62	-0.0993859	0.0824669	-1.20516	0.228141	0.527184	1957.46	1645.17	1804.68	1528.44	1470.74	1827.14	1808.43	1891.24	1678.32	Zfp260	26466	zinc finger protein 260 [Source:MGI Symbol;Acc:MGI:1347071]
ENSMUSG00000054808	2412.92	0.0862149	0.0715266	1.20535	0.228067	0.527184	2502	2388.17	2280.83	2619.18	2593.65	2452.17	2602.2	2072.13	2205.99	Actn4	60595	actinin alpha 4 [Source:MGI Symbol;Acc:MGI:1890773]
ENSMUSG00000054942	1002.19	-0.0658828	0.0546679	-1.20515	0.228146	0.527184	977.282	1042.29	1007.56	949.539	930.282	1011.81	1067.9	1028.01	1005.05	Miga1	215708	mitoguardin 1 [Source:MGI Symbol;Acc:MGI:1924567]
ENSMUSG00000019990	224.669	-0.149909	0.124486	-1.20422	0.228503	0.527349	199.504	196.348	224.257	212.97	238.276	209.633	204.114	270.434	266.484	Pde7b	NA	phosphodiesterase 7B [Source:MGI Symbol;Acc:MGI:1352752]
ENSMUSG00000028273	659.474	-0.168524	0.139887	-1.20471	0.228314	0.527349	589.839	550.984	532.477	711.86	739.478	649.786	923.935	650.115	586.794	Pdlim5	56376	PDZ and LIM domain 5 [Source:MGI Symbol;Acc:MGI:1927489]
ENSMUSG00000034673	1519.29	-0.0875872	0.0727306	-1.20427	0.228485	0.527349	1540.14	1289.67	1444.38	1647.28	1471.65	1596.62	1692.07	1482.01	1509.78	Pbx2	18515	pre B cell leukemia homeobox 2 [Source:MGI Symbol;Acc:MGI:1341793]
ENSMUSG00000047213	2379.98	0.0572153	0.0475091	1.2043	0.228472	0.527349	2509.71	2237.67	2440.25	2449.74	2474.06	2390.28	2341.88	2366.74	2209.52	Ythdf3	229096	YTH N6-methyladenosine RNA binding protein 3 [Source:MGI Symbol;Acc:MGI:1918850]
ENSMUSG00000051550	688.713	0.113224	0.0940264	1.20417	0.228522	0.527349	761.393	654.78	671.708	749.513	727.61	780.517	657.7	573.104	622.09	Zfp579	68490	zinc finger protein 579 [Source:MGI Symbol;Acc:MGI:1915740]
ENSMUSG00000071014	578.651	-0.0961012	0.0797925	-1.20439	0.228439	0.527349	491.532	607.207	595.184	515.363	596.147	584.034	610.369	605.341	602.677	Ndufb6	230075	NADH:ubiquinone oxidoreductase subunit B6 [Source:MGI Symbol;Acc:MGI:2684983]
ENSMUSG00000048416	100.035	-0.190782	0.158461	-1.20397	0.2286	0.527431	95.4151	74.3872	92.4661	95.3069	113.204	101.336	100.578	118.203	109.417	Mlf1	17349	myeloid leukemia factor 1 [Source:MGI Symbol;Acc:MGI:1341819]
ENSMUSG00000035681	574.18	-0.113583	0.0943681	-1.20362	0.228738	0.527651	650.558	511.196	504.844	565.958	537.719	638.956	648.825	570.418	539.144	Kcnc2	268345	potassium voltage gated channel, Shaw-related subfamily, member 2 [Source:MGI Symbol;Acc:MGI:96668]
ENSMUSG00000006585	1009.69	0.123701	0.102831	1.20296	0.228993	0.527866	841.388	950.599	1069.21	1188.4	1192.29	1020.32	872.66	942.04	1010.34	Cdt1	67177	chromatin licensing and DNA replication factor 1 [Source:MGI Symbol;Acc:MGI:1914427]
ENSMUSG00000020075	2012.59	0.0693301	0.0576333	1.20295	0.228995	0.527866	1998.9	2109.66	2231.94	2027.33	1909.86	2015.11	2069.73	1912.74	1838.03	Ddx21	56200	DEAD (Asp-Glu-Ala-Asp) box polypeptide 21 [Source:MGI Symbol;Acc:MGI:1860494]
ENSMUSG00000026784	225.347	0.113889	0.0946648	1.20308	0.228945	0.527866	224.563	227.486	232.759	252.975	229.147	216.595	218.905	206.855	218.834	Pdss1	56075	prenyl (solanesyl) diphosphate synthase, subunit 1 [Source:MGI Symbol;Acc:MGI:1889278]
ENSMUSG00000028843	461.907	0.121653	0.10113	1.20294	0.229	0.527866	423.103	535.415	423.006	490.654	523.112	488.886	453.586	399.382	420.021	Sh3bgrl3	73723	SH3 domain binding glutamic acid-rich protein-like 3 [Source:MGI Symbol;Acc:MGI:1920973]
ENSMUSG00000033684	1316.03	0.0667922	0.0555388	1.20262	0.229123	0.528051	1420.63	1325.99	1378.49	1297.82	1292.72	1354.49	1327.23	1210.68	1236.24	Qsox1	104009	quiescin Q6 sulfhydryl oxidase 1 [Source:MGI Symbol;Acc:MGI:1330818]
ENSMUSG00000020929	3023.53	0.0464008	0.0385929	1.20231	0.229242	0.528228	3017.62	3061.12	3057.76	3109.83	3087.55	3025.37	3064.66	2794.78	2993.09	Eftud2	20624	elongation factor Tu GTP binding domain containing 2 [Source:MGI Symbol;Acc:MGI:1336880]
ENSMUSG00000105382	53.6689	0.247591	0.205955	1.20216	0.229301	0.528267	62.6463	55.3579	64.8325	44.7119	60.2538	39.4513	56.2052	50.1466	49.4142	Gm43339	NA	predicted gene 43339 [Source:MGI Symbol;Acc:MGI:5663476]
ENSMUSG00000032087	299.027	0.242878	0.202079	1.2019	0.229404	0.528307	412.502	377.991	289.089	242.386	283.01	204.218	199.183	354.608	328.252	Dscaml1	114873	DS cell adhesion molecule like 1 [Source:MGI Symbol;Acc:MGI:2150309]
ENSMUSG00000034290	2110.05	0.0671606	0.0558746	1.20199	0.229368	0.528307	2140.58	2120.9	2140.54	2146.17	2216.61	1820.95	2143.69	2107.95	2153.05	Nek9	217718	NIMA (never in mitosis gene a)-related expressed kinase 9 [Source:MGI Symbol;Acc:MGI:2387995]
ENSMUSG00000068744	466.91	-0.121422	0.101059	-1.2015	0.229557	0.528562	461.655	384.045	435.76	456.532	510.331	562.374	466.405	445.947	479.141	Psrc1	56742	proline/serine-rich coiled-coil 1 [Source:MGI Symbol;Acc:MGI:1913099]
ENSMUSG00000020282	169.196	0.17595	0.146478	1.20121	0.229671	0.52863	171.554	160.884	157.299	194.144	207.236	160.899	193.267	148.649	128.83	Rhbdf1	13650	rhomboid 5 homolog 1 [Source:MGI Symbol;Acc:MGI:104328]
ENSMUSG00000063172	180.465	-0.129274	0.107615	-1.20127	0.229648	0.52863	158.061	167.804	173.241	175.318	191.717	184.88	188.337	188.05	196.774	Hspb11	72938	heat shock protein family B (small), member 11 [Source:MGI Symbol;Acc:MGI:1920188]
ENSMUSG00000026281	1550.19	-0.0532272	0.044323	-1.20089	0.229792	0.52881	1511.22	1527.53	1551.73	1514.32	1520.04	1578.82	1508.67	1575.14	1664.2	Dtymk	21915	deoxythymidylate kinase [Source:MGI Symbol;Acc:MGI:108396]
ENSMUSG00000027678	776.651	0.106989	0.0891011	1.20076	0.229845	0.528836	872.229	804.42	758.86	753.042	820.729	796.761	852.939	679.666	651.209	Ncoa3	17979	nuclear receptor coactivator 3 [Source:MGI Symbol;Acc:MGI:1276535]
ENSMUSG00000034401	305.3	0.138654	0.115514	1.20033	0.230011	0.52912	269.861	306.198	301.843	338.869	375.217	304.007	259.333	321.476	270.896	Spata6	67946	spermatogenesis associated 6 [Source:MGI Symbol;Acc:MGI:1915196]
ENSMUSG00000016239	273.996	0.124968	0.104158	1.19979	0.230219	0.529403	307.449	296.684	309.283	238.856	269.316	250.632	243.556	273.12	277.073	Lonrf3	74365	LON peptidase N-terminal domain and ring finger 3 [Source:MGI Symbol;Acc:MGI:1921615]
ENSMUSG00000048402	790.977	0.107487	0.0895876	1.19979	0.230219	0.529403	868.374	681.594	777.99	848.349	909.284	761.178	809.552	687.725	774.744	Gli2	14633	GLI-Kruppel family member GLI2 [Source:MGI Symbol;Acc:MGI:95728]
ENSMUSG00000023345	223.208	-0.137284	0.114496	-1.19903	0.230518	0.529555	192.758	241.326	245.513	189.437	199.02	237.481	238.626	220.287	244.424	Poc1a	70235	POC1 centriolar protein A [Source:MGI Symbol;Acc:MGI:1917485]
ENSMUSG00000023391	114.365	0.226864	0.189164	1.1993	0.230412	0.529555	95.4151	156.559	99.9059	132.959	126.898	130.731	86.773	102.98	97.0636	Dlx2	13392	distal-less homeobox 2 [Source:MGI Symbol;Acc:MGI:94902]
ENSMUSG00000025870	358.068	-0.0981615	0.0818701	-1.19899	0.230532	0.529555	356.602	341.662	324.163	337.692	374.304	356.609	390.478	354.608	386.49	Arl10	56795	ADP-ribosylation factor-like 10 [Source:MGI Symbol;Acc:MGI:1930788]
ENSMUSG00000037234	1847.81	0.0710006	0.0592214	1.1989	0.230567	0.529555	2087.57	1959.15	1819.56	1753.18	1818.57	1830.23	1853.79	1801.7	1706.56	Hook3	320191	hook microtubule tethering protein 3 [Source:MGI Symbol;Acc:MGI:2443554]
ENSMUSG00000039501	464.661	0.123076	0.102641	1.1991	0.23049	0.529555	596.585	479.192	458.079	420.056	455.555	438.605	473.307	438.783	421.786	Znfx1	98999	zinc finger, NFX1-type containing 1 [Source:MGI Symbol;Acc:MGI:2138982]
ENSMUSG00000055024	2661.99	0.0705509	0.0588166	1.19951	0.23033	0.529555	3040.75	2575.01	2643.25	2562.7	2774.41	2572.84	2741.24	2561.95	2485.71	Ep300	328572	E1A binding protein p300 [Source:MGI Symbol;Acc:MGI:1276116]
ENSMUSG00000058318	1775.07	0.0603382	0.0503298	1.19886	0.230583	0.529555	1889.03	1744.64	1775.99	1862.6	1768.36	1759.84	1838.01	1626.18	1710.97	Phf21a	192285	PHD finger protein 21A [Source:MGI Symbol;Acc:MGI:2384756]
ENSMUSG00000061607	2083.74	0.0792519	0.0661163	1.19868	0.230654	0.529621	2243.7	1984.23	2019.37	2102.64	2320.68	2007.37	2198.91	1836.62	2040.1	Mdc1	240087	mediator of DNA damage checkpoint 1 [Source:MGI Symbol;Acc:MGI:3525201]
ENSMUSG00000008604	1992.8	0.0666523	0.055621	1.19833	0.230789	0.529637	2105.88	1972.13	1974.74	2097.93	2019.41	2102.52	2009.58	1804.38	1848.62	Ubqln4	94232	ubiquilin 4 [Source:MGI Symbol;Acc:MGI:2150152]
ENSMUSG00000031812	2120.09	-0.0746679	0.0622992	-1.19854	0.230708	0.529637	1919.87	2083.71	2053.38	2109.7	2191.05	2223.97	1936.62	2214.51	2348.06	Map1lc3b	67443	microtubule-associated protein 1 light chain 3 beta [Source:MGI Symbol;Acc:MGI:1914693]
ENSMUSG00000086922	136.732	-0.166817	0.139204	-1.19836	0.230775	0.529637	126.256	157.424	133.916	114.133	115.943	141.56	131.146	154.022	156.184	Gm13835	NA	predicted gene 13835 [Source:MGI Symbol;Acc:MGI:3650921]
ENSMUSG00000006445	629.348	0.0993176	0.0828989	1.19806	0.230895	0.529782	623.572	587.313	697.215	645.969	691.092	667.578	535.429	605.341	610.619	Epha2	13836	Eph receptor A2 [Source:MGI Symbol;Acc:MGI:95278]
ENSMUSG00000039738	694.689	0.118748	0.099142	1.19776	0.231012	0.529935	863.555	701.488	682.336	614.2	736.739	688.464	718.835	587.432	659.15	Slx4	52864	SLX4 structure-specific endonuclease subunit homolog (S. cerevisiae) [Source:MGI Symbol;Acc:MGI:106299]
ENSMUSG00000043683	1229.06	0.0680769	0.0568412	1.19767	0.231046	0.529935	1242.32	1283.61	1248.82	1210.75	1285.41	1094.58	1179.32	1274.26	1242.41	Fem1a	14154	fem 1 homolog a [Source:MGI Symbol;Acc:MGI:1335089]
ENSMUSG00000029130	97.2941	0.181909	0.151934	1.19729	0.231194	0.530175	116.618	96.0114	109.471	95.3069	96.7712	102.109	78.8845	92.2339	88.2397	Rnf32	56874	ring finger protein 32 [Source:MGI Symbol;Acc:MGI:1861747]
ENSMUSG00000044528	459.489	-0.0957218	0.0800141	-1.19631	0.231575	0.530854	457.8	473.137	479.336	401.23	417.212	473.415	452.6	505.944	474.729	Tram1l1	229801	translocation associated membrane protein 1-like 1 [Source:MGI Symbol;Acc:MGI:2443503]
ENSMUSG00000097080	101.612	0.229521	0.191848	1.19636	0.231554	0.530854	88.6686	108.121	150.922	105.897	90.3807	99.7885	105.508	75.2199	90.0045	1700086O06Rik	73516	RIKEN cDNA 1700086O06 gene [Source:MGI Symbol;Acc:MGI:1920766]
ENSMUSG00000028910	250.077	0.112737	0.0942738	1.19584	0.231758	0.530884	241.911	271.6	269.958	263.565	246.493	239.802	254.403	221.182	241.777	Mecr	26922	mitochondrial trans-2-enoyl-CoA reductase [Source:MGI Symbol;Acc:MGI:1349441]
ENSMUSG00000038563	330.568	-0.09284	0.0776294	-1.19594	0.231721	0.530884	326.725	321.768	318.849	323.573	314.05	334.949	357.939	334.012	343.252	Efl1	101592	elongation factor like GTPase 1 [Source:MGI Symbol;Acc:MGI:2141969]
ENSMUSG00000039219	2362.36	-0.0612972	0.051258	-1.19586	0.231753	0.530884	2239.85	2414.99	2491.27	2299.13	2143.57	2358.57	2380.34	2477.78	2455.71	Arid4b	94246	AT rich interactive domain 4B (RBP1-like) [Source:MGI Symbol;Acc:MGI:2137512]
ENSMUSG00000040289	431.015	-0.102454	0.0856641	-1.196	0.231697	0.530884	476.112	404.805	381.555	435.353	388.911	437.832	465.419	462.065	427.08	Hey1	15213	hairy/enhancer-of-split related with YRPW motif 1 [Source:MGI Symbol;Acc:MGI:1341800]
ENSMUSG00000014859	852.861	0.0807413	0.0675326	1.19559	0.231857	0.530914	893.433	819.124	832.195	929.537	898.329	900.418	816.455	765.631	820.629	E2f4	104394	E2F transcription factor 4 [Source:MGI Symbol;Acc:MGI:103012]
ENSMUSG00000050989	964.629	0.0835447	0.0698749	1.19563	0.23184	0.530914	1046.67	921.19	890.65	1037.79	1049.88	916.662	1002.82	908.012	907.986	Selenon	74777	selenoprotein N [Source:MGI Symbol;Acc:MGI:2151208]
ENSMUSG00000027002	4293.58	0.0541552	0.0453002	1.19547	0.231902	0.53092	4333.2	4679.47	4194.98	4302.93	4309.97	4075.86	4380.06	4334.1	4031.67	Nckap1	50884	NCK-associated protein 1 [Source:MGI Symbol;Acc:MGI:1355333]
ENSMUSG00000007411	2552.14	0.06361	0.0532191	1.19525	0.23199	0.530987	2566.57	2780	2736.78	2554.46	2372.72	2480.79	2402.03	2500.17	2575.72	Mark3	17169	MAP/microtubule affinity regulating kinase 3 [Source:MGI Symbol;Acc:MGI:1341865]
ENSMUSG00000078440	639.681	-0.0827002	0.0691948	-1.19518	0.232017	0.530987	618.753	621.911	626.006	621.26	629.926	673.766	604.453	631.31	729.742	Dohh	102115	deoxyhypusine hydroxylase/monooxygenase [Source:MGI Symbol;Acc:MGI:1915964]
ENSMUSG00000007908	208.85	-0.146498	0.122632	-1.19461	0.232239	0.531107	180.229	243.056	184.932	215.323	173.458	228.972	211.016	221.182	221.482	Hmgcll1	208982	3-hydroxymethyl-3-methylglutaryl-Coenzyme A lyase-like 1 [Source:MGI Symbol;Acc:MGI:2446108]
ENSMUSG00000030400	1180.06	0.0703286	0.058869	1.19466	0.232219	0.531107	1286.66	1101.1	1232.88	1176.63	1232.46	1209.07	1115.23	1121.13	1145.35	Ercc2	13871	excision repair cross-complementing rodent repair deficiency, complementation group 2 [Source:MGI Symbol;Acc:MGI:95413]
ENSMUSG00000039452	101.988	-0.186095	0.155754	-1.1948	0.232166	0.531107	99.2703	95.1464	80.775	107.073	97.6841	91.2794	125.229	117.307	104.123	Snx22	382083	sorting nexin 22 [Source:MGI Symbol;Acc:MGI:2685966]
ENSMUSG00000030386	1072.87	-0.0760931	0.0637296	-1.194	0.232478	0.531554	1143.05	941.949	1077.71	1028.37	1048.05	1077.56	1073.82	1159.64	1105.64	Zfp606	67370	zinc finger protein 606 [Source:MGI Symbol;Acc:MGI:1914620]
ENSMUSG00000042747	542.079	-0.0900497	0.0754254	-1.19389	0.23252	0.531554	494.424	506.006	528.226	596.551	513.07	594.863	545.289	539.076	561.204	Krtcap2	66059	keratinocyte associated protein 2 [Source:MGI Symbol;Acc:MGI:1913309]
ENSMUSG00000026466	864.832	0.0801342	0.0671346	1.19363	0.232621	0.531687	890.541	813.934	910.844	917.77	899.242	891.135	888.437	788.018	783.568	Tor1aip1	208263	torsin A interacting protein 1 [Source:MGI Symbol;Acc:MGI:3582693]
ENSMUSG00000086682	72.5145	-0.211506	0.17722	-1.19347	0.232687	0.53174	76.1393	54.4929	69.0838	74.1276	65.7314	87.4117	78.8845	79.6973	67.0622	Gm16023	NA	predicted gene 16023 [Source:MGI Symbol;Acc:MGI:3802146]
ENSMUSG00000022378	1916.87	0.0723687	0.0606501	1.19322	0.232784	0.531861	1765.66	2146.85	1991.74	2017.92	1874.26	1798.51	1913.94	1922.59	1820.38	Fam49b	223601	family with sequence similarity 49, member B [Source:MGI Symbol;Acc:MGI:1923520]
ENSMUSG00000048709	130.104	-0.158075	0.132491	-1.1931	0.23283	0.531861	115.655	121.095	117.974	144.725	119.595	126.863	143.964	152.231	128.83	Gm8666	NA	predicted gene 8666 [Source:MGI Symbol;Acc:MGI:3648747]
ENSMUSG00000051413	1068.71	-0.0843791	0.0707282	-1.193	0.232868	0.531861	1130.52	960.979	1007.56	1022.49	1082.74	1176.58	1176.37	1016.36	1044.76	Plagl2	54711	pleiomorphic adenoma gene-like 2 [Source:MGI Symbol;Acc:MGI:1933165]
ENSMUSG00000050148	2456.42	0.075792	0.0635378	1.19286	0.232923	0.531866	2768	2471.21	2339.29	2515.63	2473.14	2493.94	2565.72	2300.48	2180.4	Ubqln2	54609	ubiquilin 2 [Source:MGI Symbol;Acc:MGI:1860283]
ENSMUSG00000081483	88.1869	-0.37174	0.311658	-1.19278	0.232956	0.531866	57.8273	51.0331	57.3927	107.073	116.856	64.9786	76.9124	149.544	112.064	Gm12445	NA	predicted gene 12445 [Source:MGI Symbol;Acc:MGI:3650256]
ENSMUSG00000026341	2698.57	-0.0482339	0.040446	-1.19255	0.233045	0.531894	2510.67	2775.68	2692.14	2693.3	2621.04	2756.95	2686.02	2792.99	2758.37	Actr3	74117	ARP3 actin-related protein 3 [Source:MGI Symbol;Acc:MGI:1921367]
ENSMUSG00000029012	409.192	-0.0991348	0.0831297	-1.19253	0.233053	0.531894	443.343	396.155	399.623	367.108	376.13	437.058	452.6	408.337	402.373	Orc5	26429	origin recognition complex, subunit 5 [Source:MGI Symbol;Acc:MGI:1347044]
ENSMUSG00000029279	149.461	-0.156436	0.131205	-1.1923	0.233144	0.532003	129.148	151.369	145.607	148.255	137.853	186.427	137.062	161.186	148.243	Brdt	114642	bromodomain, testis-specific [Source:MGI Symbol;Acc:MGI:1891374]
ENSMUSG00000033128	972.077	0.0847465	0.0710963	1.192	0.233263	0.53208	1009.09	973.953	905.53	1030.73	1068.13	1004.85	947.6	839.06	969.754	Gga1	106039	golgi associated, gamma adaptin ear containing, ARF binding protein 1 [Source:MGI Symbol;Acc:MGI:2146207]
ENSMUSG00000071302	336.319	-0.106134	0.0890346	-1.19206	0.233238	0.53208	364.312	316.578	327.351	315.337	303.095	369.759	360.897	349.235	320.31	2610044O15Rik8	72139	RIKEN cDNA 2610044O15 gene [Source:MGI Symbol;Acc:MGI:1919389]
ENSMUSG00000050640	401.517	0.170455	0.143051	1.19157	0.23343	0.532365	316.123	542.334	385.807	423.586	442.774	322.572	430.907	389.532	360.018	Tmem150c	231503	transmembrane protein 150C [Source:MGI Symbol;Acc:MGI:3041258]
ENSMUSG00000087153	197.578	0.168945	0.141811	1.19135	0.233518	0.532466	160.953	222.297	210.44	217.676	227.321	157.032	165.657	204.168	212.658	Gm6483	NA	predicted gene 6483 [Source:MGI Symbol;Acc:MGI:3644574]
ENSMUSG00000073889	100.276	-0.193785	0.162694	-1.1911	0.233613	0.532586	103.125	83.9018	96.7174	87.0705	100.423	122.995	124.243	92.2339	91.7693	Il11ra1	16157	interleukin 11 receptor, alpha chain 1 [Source:MGI Symbol;Acc:MGI:107426]
ENSMUSG00000022095	546.276	0.0980572	0.082335	1.19095	0.233671	0.532622	606.223	594.233	491.027	575.371	546.849	549.224	498.945	493.407	561.204	Fam160b2	239170	family with sequence similarity 160, member B2 [Source:MGI Symbol;Acc:MGI:3036290]
ENSMUSG00000019792	235.652	-0.130897	0.109957	-1.19043	0.233876	0.532699	191.794	238.731	245.513	243.562	211.801	248.311	238.626	272.224	230.306	Trmt11	73681	tRNA methyltransferase 11 [Source:MGI Symbol;Acc:MGI:1920931]
ENSMUSG00000020263	992.017	0.0722591	0.0606932	1.19056	0.233825	0.532699	1091.97	932.435	969.3	1048.38	1028.88	970.811	995.917	931.294	959.165	Appl2	216190	adaptor protein, phosphotyrosine interaction, PH domain and leucine zipper containing 2 [Source:MGI Symbol;Acc:MGI:2384914]
ENSMUSG00000024974	5057.55	-0.0606294	0.0509225	-1.19062	0.233802	0.532699	4808.34	4906.96	5479.94	4960.67	4661.45	5245.47	5067.34	5390.76	4997.01	Smc3	13006	structural maintenance of chromosomes 3 [Source:MGI Symbol;Acc:MGI:1339795]
ENSMUSG00000028789	216.092	-0.16345	0.1373	-1.19046	0.233866	0.532699	156.134	186.833	223.194	210.617	249.231	216.595	217.918	232.824	251.483	Azin2	242669	antizyme inhibitor 2 [Source:MGI Symbol;Acc:MGI:2442093]
ENSMUSG00000029095	90.1395	0.205666	0.172787	1.19028	0.233935	0.532736	86.741	125.42	80.775	98.8368	86.7289	83.5439	83.8148	86.8611	78.5333	Ablim2	231148	actin-binding LIM protein 2 [Source:MGI Symbol;Acc:MGI:2385758]
ENSMUSG00000020694	1841.84	-0.0631177	0.053044	-1.18991	0.234081	0.53297	1677.96	1854.49	1941.79	1817.89	1739.14	1950.13	1921.82	1867.07	1806.27	Tlk2	24086	tousled-like kinase 2 (Arabidopsis) [Source:MGI Symbol;Acc:MGI:1346023]
ENSMUSG00000000902	1980.3	0.0710242	0.0597102	1.18948	0.23425	0.532997	2032.63	1956.56	1921.59	2075.57	2133.53	2138.88	1886.33	1797.22	1880.39	Smarcb1	20587	SWI/SNF related, matrix associated, actin dependent regulator of chromatin, subfamily b, member 1 [Source:MGI Symbol;Acc:MGI:1328366]
ENSMUSG00000022419	82.6034	-0.218167	0.183401	-1.18956	0.234218	0.532997	65.5377	73.5222	92.4661	95.3069	59.3408	85.091	82.8287	94.9204	94.4165	Deptor	97998	DEP domain containing MTOR-interacting protein [Source:MGI Symbol;Acc:MGI:2146322]
ENSMUSG00000044244	103.759	0.207718	0.174589	1.18975	0.234144	0.532997	78.0669	116.771	113.723	132.959	110.465	99.015	109.452	89.5475	83.8277	Il20rb	NA	interleukin 20 receptor beta [Source:MGI Symbol;Acc:MGI:2143266]
ENSMUSG00000047409	419.972	0.0998168	0.0839186	1.18945	0.234264	0.532997	392.262	419.509	468.707	455.355	429.993	432.417	418.088	372.518	390.902	Ctdspl	69274	CTD (carboxy-terminal domain, RNA polymerase II, polypeptide A) small phosphatase-like [Source:MGI Symbol;Acc:MGI:1916524]
ENSMUSG00000022472	698.089	-0.0946794	0.0796178	-1.18917	0.234371	0.533046	800.909	655.645	635.571	648.322	647.272	737.971	740.528	687.725	728.86	Desi1	28075	desumoylating isopeptidase 1 [Source:MGI Symbol;Acc:MGI:106313]
ENSMUSG00000027882	323.261	-0.131619	0.110679	-1.18919	0.234364	0.533046	367.204	278.519	337.979	289.451	278.445	378.268	325.399	317.894	336.193	Stxbp3	20912	syntaxin binding protein 3 [Source:MGI Symbol;Acc:MGI:107362]
ENSMUSG00000031508	2507.26	0.0739206	0.0621783	1.18885	0.234499	0.533046	2775.71	2512.73	2641.13	2514.46	2379.11	2681.91	2425.7	2254.81	2379.82	Ankrd10	102334	ankyrin repeat domain 10 [Source:MGI Symbol;Acc:MGI:1921840]
ENSMUSG00000039419	1008.1	0.0643636	0.0541353	1.18894	0.234463	0.533046	1002.34	1043.15	1011.81	1094.26	988.71	935.227	1011.69	987.709	997.991	Cntnap2	66797	contactin associated protein-like 2 [Source:MGI Symbol;Acc:MGI:1914047]
ENSMUSG00000074166	81.5255	-0.211145	0.177586	-1.18897	0.23445	0.533046	101.198	71.7923	70.1467	72.951	64.8184	92.053	92.6893	89.5475	78.5333	AW146154	NA	expressed sequence AW146154 [Source:MGI Symbol;Acc:MGI:2142212]
ENSMUSG00000025511	134.227	-0.188727	0.158765	-1.18871	0.234553	0.53307	108.908	148.774	103.094	129.429	140.592	116.807	144.95	153.126	162.361	Tspan4	64540	tetraspanin 4 [Source:MGI Symbol;Acc:MGI:1928097]
ENSMUSG00000026723	180.881	-0.142074	0.119541	-1.18849	0.23464	0.533172	147.46	190.293	165.801	188.261	172.545	171.729	187.351	205.064	199.422	Trdmt1	13434	tRNA aspartic acid methyltransferase 1 [Source:MGI Symbol;Acc:MGI:1274787]
ENSMUSG00000031482	316.681	0.117767	0.0991049	1.1883	0.234714	0.533242	342.145	291.494	294.403	377.698	335.96	301.686	309.622	283.866	313.251	Slc25a15	18408	solute carrier family 25 (mitochondrial carrier ornithine transporter), member 15 [Source:MGI Symbol;Acc:MGI:1342274]
ENSMUSG00000030876	2309.7	-0.0528372	0.0444754	-1.18801	0.23483	0.533311	2216.71	2291.3	2339.29	2301.49	2214.78	2388.74	2193.98	2432.11	2408.94	Mettl9	59052	methyltransferase like 9 [Source:MGI Symbol;Acc:MGI:1914862]
ENSMUSG00000041684	533.295	-0.105515	0.0888129	-1.18806	0.234811	0.533311	591.767	527.63	513.346	437.706	507.592	547.677	514.722	586.536	572.675	Bivm	246229	basic, immunoglobulin-like variable motif containing [Source:MGI Symbol;Acc:MGI:2179809]
ENSMUSG00000025867	8427.46	-0.0896638	0.0754947	-1.18768	0.234958	0.533506	7799.95	8429.97	8307.07	8123.45	8309.54	8080.55	7437.82	9357.72	10001.1	Cplx2	12890	complexin 2 [Source:MGI Symbol;Acc:MGI:104726]
ENSMUSG00000043190	282.105	-0.136925	0.115311	-1.18744	0.235056	0.53363	260.223	287.169	288.027	235.326	279.358	277.706	250.458	346.549	314.133	Rfesd	218341	Rieske (Fe-S) domain containing [Source:MGI Symbol;Acc:MGI:2145198]
ENSMUSG00000048482	73.4939	-0.232266	0.19569	-1.18691	0.235263	0.534003	73.248	58.8178	76.5236	63.538	68.4702	56.4695	85.7869	84.1747	94.4165	Bdnf	12064	brain derived neurotrophic factor [Source:MGI Symbol;Acc:MGI:88145]
ENSMUSG00000002326	459.317	-0.0858069	0.0723063	-1.18671	0.235341	0.534082	483.822	448.053	458.079	409.467	435.47	483.472	473.307	468.334	473.847	Gmpr2	105446	guanosine monophosphate reductase 2 [Source:MGI Symbol;Acc:MGI:1917903]
ENSMUSG00000003435	2777.95	0.0492066	0.0414858	1.18611	0.23558	0.534488	2936.67	2754.06	2894.08	2739.19	2777.15	2814.19	2727.43	2599.56	2759.25	Supt5	20924	suppressor of Ty 5, DSIF elongation factor subunit [Source:MGI Symbol;Acc:MGI:1202400]
ENSMUSG00000036748	1451.27	-0.0871766	0.073502	-1.18604	0.235605	0.534488	1357.98	1377.03	1431.63	1431.96	1464.35	1524.68	1260.18	1569.77	1643.91	Cuedc2	67116	CUE domain containing 2 [Source:MGI Symbol;Acc:MGI:1914366]
ENSMUSG00000006575	1789.66	0.0612807	0.051704	1.18522	0.23593	0.534773	1783.97	1855.35	1905.65	1837.89	1737.32	1815.53	1618.12	1728.27	1824.8	Rundc3a	51799	RUN domain containing 3A [Source:MGI Symbol;Acc:MGI:1858752]
ENSMUSG00000006932	17289.2	-0.0480728	0.0405627	-1.18515	0.235959	0.534773	16759.3	17170.5	18170.1	16725.8	16337.9	16871.2	17372.3	18310.7	17885.3	Ctnnb1	12387	catenin (cadherin associated protein), beta 1 [Source:MGI Symbol;Acc:MGI:88276]
ENSMUSG00000022361	1067.79	-0.0707933	0.0597141	-1.18554	0.235805	0.534773	1068.84	985.198	1053.26	1021.31	1092.78	1039.66	1079.73	1194.56	1074.76	Zhx1	22770	zinc fingers and homeoboxes 1 [Source:MGI Symbol;Acc:MGI:109271]
ENSMUSG00000025374	868.815	0.0695005	0.0586362	1.18528	0.235906	0.534773	816.329	878.807	877.896	943.656	922.065	859.419	824.343	843.538	853.278	Nabp2	69917	nucleic acid binding protein 2 [Source:MGI Symbol;Acc:MGI:1917167]
ENSMUSG00000037820	490.709	-0.124113	0.10473	-1.18507	0.235988	0.534773	545.505	403.075	537.791	428.293	445.513	512.093	473.307	514.898	555.91	Tgm2	21817	transglutaminase 2, C polypeptide [Source:MGI Symbol;Acc:MGI:98731]
ENSMUSG00000081819	54.9476	-0.262601	0.221563	-1.18522	0.235931	0.534773	61.6825	41.5184	41.4503	50.595	56.602	51.8282	77.8985	60.8923	52.0614	Gm12722	NA	predicted gene 12722 [Source:MGI Symbol;Acc:MGI:3652209]
ENSMUSG00000001305	482.09	-0.0890408	0.0751662	-1.18458	0.236182	0.534913	470.329	463.622	488.901	483.594	440.035	542.262	484.154	462.065	503.849	Rrp15	67223	ribosomal RNA processing 15 homolog (S. cerevisiae) [Source:MGI Symbol;Acc:MGI:1914473]
ENSMUSG00000004270	306.878	0.104635	0.0883658	1.18411	0.236368	0.534913	297.811	302.739	306.095	335.339	341.438	288.536	316.524	292.82	280.602	Lpcat3	NA	lysophosphatidylcholine acyltransferase 3 [Source:MGI Symbol;Acc:MGI:1315211]
ENSMUSG00000017897	151.065	-0.196037	0.16554	-1.18423	0.236323	0.534913	114.691	138.395	114.785	145.902	195.368	166.314	149.881	169.245	165.008	Eya2	14049	EYA transcriptional coactivator and phosphatase 2 [Source:MGI Symbol;Acc:MGI:109341]
ENSMUSG00000019853	66.482	-0.282558	0.238681	-1.18383	0.23648	0.534913	46.2619	58.8178	60.5812	65.8912	71.209	43.3191	87.759	85.9656	78.5333	Hebp2	NA	heme binding protein 2 [Source:MGI Symbol;Acc:MGI:1860084]
ENSMUSG00000021338	307.247	0.12493	0.105495	1.18422	0.236325	0.534913	294.919	382.316	332.665	294.157	290.314	293.177	274.124	301.775	301.78	Carmil1	68732	capping protein regulator and myosin 1 linker 1 [Source:MGI Symbol;Acc:MGI:1915982]
ENSMUSG00000030815	805.315	0.0788665	0.066588	1.1844	0.236256	0.534913	791.271	806.15	861.954	856.586	811.6	867.155	747.431	746.826	758.861	Phkg2	68961	phosphorylase kinase, gamma 2 (testis) [Source:MGI Symbol;Acc:MGI:1916211]
ENSMUSG00000035632	1186.19	0.106266	0.0897589	1.1839	0.236452	0.534913	1442.79	1134.84	1177.61	1147.21	1221.51	1245.42	1235.53	1014.57	1056.23	Cnot3	232791	CCR4-NOT transcription complex, subunit 3 [Source:MGI Symbol;Acc:MGI:2385261]
ENSMUSG00000036022	381.121	0.0968762	0.0817975	1.18434	0.236278	0.534913	400.936	364.151	387.932	405.937	405.344	394.513	334.273	376.1	360.9	Fam122b	78755	family with sequence similarity 122, member B [Source:MGI Symbol;Acc:MGI:1926005]
ENSMUSG00000037855	313.207	-0.134879	0.113929	-1.18388	0.23646	0.534913	343.109	290.629	293.341	274.155	297.617	291.63	398.367	300.88	329.134	Zfp365	216049	zinc finger protein 365 [Source:MGI Symbol;Acc:MGI:2143676]
ENSMUSG00000039048	589.33	0.0790552	0.0667287	1.18473	0.236126	0.534913	555.143	583.853	615.378	642.439	622.622	560.054	566.983	590.118	567.381	Foxred1	235169	FAD-dependent oxidoreductase domain containing 1 [Source:MGI Symbol;Acc:MGI:2446262]
ENSMUSG00000046711	1902.85	0.146277	0.123574	1.18371	0.236527	0.534923	1465.92	1942.72	2163.92	2221.48	2147.23	1627.56	1512.61	1889.45	2154.81	Hmga1	15361	high mobility group AT-hook 1 [Source:MGI Symbol;Acc:MGI:96160]
ENSMUSG00000030727	185.67	0.123478	0.10439	1.18285	0.236867	0.535401	203.36	192.023	201.937	187.084	178.935	169.408	176.504	180.886	180.891	Rabep2	NA	rabaptin, RAB GTPase binding effector protein 2 [Source:MGI Symbol;Acc:MGI:1917564]
ENSMUSG00000031299	1552.46	-0.066829	0.0564979	-1.18286	0.236865	0.535401	1500.62	1633.06	1464.58	1456.67	1543.77	1544.79	1592.48	1721.1	1515.08	Pdha1	18597	pyruvate dehydrogenase E1 alpha 1 [Source:MGI Symbol;Acc:MGI:97532]
ENSMUSG00000032182	233.007	-0.153736	0.129956	-1.18299	0.236815	0.535401	271.789	177.318	207.252	221.206	231.886	242.896	278.068	231.928	234.718	Yipf2	74766	Yip1 domain family, member 2 [Source:MGI Symbol;Acc:MGI:1922016]
ENSMUSG00000027597	346.626	-0.0960721	0.0812385	-1.18259	0.23697	0.535536	324.797	353.772	329.477	343.576	329.57	366.665	386.534	336.699	348.547	Ahcy	269378	S-adenosylhomocysteine hydrolase [Source:MGI Symbol;Acc:MGI:87968]
ENSMUSG00000026895	714.385	-0.0838399	0.0709064	-1.1824	0.237046	0.535556	661.159	769.821	685.524	691.858	671.008	742.612	673.477	752.199	781.804	Ndufa8	68375	NADH:ubiquinone oxidoreductase subunit A8 [Source:MGI Symbol;Acc:MGI:1915625]
ENSMUSG00000049811	325.262	-0.101816	0.0861124	-1.18236	0.237065	0.535556	320.942	287.169	305.032	322.396	340.525	348.873	320.468	352.817	329.134	Fam161a	73873	family with sequence similarity 161, member A [Source:MGI Symbol;Acc:MGI:1921123]
ENSMUSG00000032121	180.237	-0.139321	0.117893	-1.18176	0.237302	0.535925	154.206	178.183	170.053	201.204	159.764	191.068	188.337	173.722	205.598	Tmem218	66279	transmembrane protein 218 [Source:MGI Symbol;Acc:MGI:1913529]
ENSMUSG00000074657	4431.86	0.0672318	0.0568929	1.18173	0.237314	0.535925	4529.81	4783.27	4278.95	4541.79	4481.6	4012.43	4040.86	4689.6	4528.46	Kif5a	16572	kinesin family member 5A [Source:MGI Symbol;Acc:MGI:109564]
ENSMUSG00000027889	1194.29	-0.0639906	0.0541617	-1.18147	0.237415	0.536055	1242.32	1135.7	1155.29	1144.86	1176.77	1310.4	1195.1	1175.76	1212.41	Ampd2	109674	adenosine monophosphate deaminase 2 [Source:MGI Symbol;Acc:MGI:88016]
ENSMUSG00000051391	6013.53	0.0762225	0.0645214	1.18135	0.237463	0.536066	6148.01	7131.66	5568.16	5879.61	6040.9	5975.71	5940	5623.58	5814.11	Ywhag	22628	tyrosine 3-monooxygenase/tryptophan 5-monooxygenase activation protein, gamma polypeptide [Source:MGI Symbol;Acc:MGI:108109]
ENSMUSG00000008763	1801.7	-0.0540252	0.0457403	-1.18113	0.237552	0.536073	1851.44	1757.61	1744.1	1759.06	1743.71	1746.69	1879.42	1923.48	1809.8	Man1a2	17156	mannosidase, alpha, class 1A, member 2 [Source:MGI Symbol;Acc:MGI:104676]
ENSMUSG00000035615	579.66	0.0886368	0.0750411	1.18118	0.237532	0.536073	605.26	531.09	611.126	600.081	631.752	587.901	515.708	553.404	580.617	Frmpd1	666060	FERM and PDZ domain containing 1 [Source:MGI Symbol;Acc:MGI:2446274]
ENSMUSG00000002043	211.264	-0.158656	0.134346	-1.18095	0.237621	0.536132	191.794	181.643	220.005	192.967	218.192	195.709	189.323	238.196	273.543	Trappc6a	67091	trafficking protein particle complex 6A [Source:MGI Symbol;Acc:MGI:1914341]
ENSMUSG00000082536	1496.95	0.247695	0.209919	1.17996	0.238018	0.53693	1791.68	1114.94	1145.73	1948.5	2048.63	1334.38	1230.6	1511.56	1346.54	Gm13456	NA	predicted gene 13456 [Source:MGI Symbol;Acc:MGI:3651389]
ENSMUSG00000024038	1050.86	-0.0873227	0.0740297	-1.17956	0.238174	0.537185	924.274	1054.4	1159.55	973.072	1001.49	1046.62	1017.61	1130.09	1150.65	Ndufv3	78330	NADH:ubiquinone oxidoreductase core subunit V3 [Source:MGI Symbol;Acc:MGI:1890894]
ENSMUSG00000018559	1064.72	0.069446	0.0589068	1.17891	0.238433	0.537574	1139.2	989.523	1106.4	1088.38	1114.69	1058.22	1075.79	980.545	1029.76	Ctdnep1	67181	CTD nuclear envelope phosphatase 1 [Source:MGI Symbol;Acc:MGI:1914431]
ENSMUSG00000036061	622.699	-0.102337	0.0868009	-1.17899	0.238404	0.537574	713.204	593.368	571.802	569.488	566.933	638.956	591.634	665.338	693.564	Smug1	71726	single-strand selective monofunctional uracil DNA glycosylase [Source:MGI Symbol;Acc:MGI:1918976]
ENSMUSG00000021217	360.758	0.223327	0.189544	1.17823	0.238704	0.537699	362.385	612.397	320.974	311.807	317.702	338.817	384.562	296.402	301.78	Tshz3	243931	teashirt zinc finger family member 3 [Source:MGI Symbol;Acc:MGI:2442819]
ENSMUSG00000025613	4694.77	-0.059843	0.0507774	-1.17854	0.238583	0.537699	4171.28	4785	4929.4	4690.04	4466.08	4820.02	4745.89	4939.44	4705.82	Cct8	12469	chaperonin containing Tcp1, subunit 8 (theta) [Source:MGI Symbol;Acc:MGI:107183]
ENSMUSG00000036078	299.957	-0.126357	0.107234	-1.17833	0.238665	0.537699	353.711	269.87	274.21	270.625	272.055	311.742	342.162	296.402	308.839	Sigmar1	18391	sigma non-opioid intracellular receptor 1 [Source:MGI Symbol;Acc:MGI:1195268]
ENSMUSG00000042997	469.737	0.101016	0.0857041	1.17865	0.238536	0.537699	429.85	525.9	461.268	485.948	516.722	409.984	458.516	462.065	477.377	Nhlrc3	NA	NHL repeat containing 3 [Source:MGI Symbol;Acc:MGI:2444520]
ENSMUSG00000062248	534.572	-0.0987365	0.0837913	-1.17836	0.238652	0.537699	514.663	491.301	590.933	478.888	516.722	606.467	542.331	509.525	560.322	Cks2	66197	CDC28 protein kinase regulatory subunit 2 [Source:MGI Symbol;Acc:MGI:1913447]
ENSMUSG00000050144	742.12	0.0760887	0.0645946	1.17794	0.23882	0.537765	783.561	826.909	742.917	704.801	737.652	741.065	696.156	709.216	736.801	Slc25a44	229517	solute carrier family 25, member 44 [Source:MGI Symbol;Acc:MGI:2444391]
ENSMUSG00000069755	62.7313	-0.773664	0.656769	-1.17798	0.238803	0.537765	3.85516	83.9018	74.398	38.8288	37.4304	90.5059	73.9542	76.1154	85.5925	Zfp125	NA	zinc finger protein 125 [Source:MGI Symbol;Acc:MGI:1336211]
ENSMUSG00000060477	102.298	-0.22078	0.187476	-1.17764	0.238939	0.537937	72.2842	77.8471	94.5917	123.546	108.639	95.9208	128.187	117.307	102.358	Irak2	108960	interleukin-1 receptor-associated kinase 2 [Source:MGI Symbol;Acc:MGI:2429603]
ENSMUSG00000020598	3153.66	0.0763608	0.064883	1.1769	0.239235	0.538507	3185.32	3477.17	3273.51	3072.18	3125.89	2660.25	3211.59	3258.63	3118.39	Nrcam	319504	neuronal cell adhesion molecule [Source:MGI Symbol;Acc:MGI:104750]
ENSMUSG00000045275	77.4265	-0.208421	0.177117	-1.17674	0.2393	0.538554	60.7187	68.3324	71.2095	89.4238	73.0349	81.2232	83.8148	97.6068	71.4741	Lca5l	385668	Leber congenital amaurosis 5-like [Source:MGI Symbol;Acc:MGI:3041157]
ENSMUSG00000024639	3267.39	0.0704218	0.0598652	1.17634	0.239459	0.538815	3097.62	3789.42	3251.19	3367.51	3182.49	3142.18	3292.44	3206.7	3076.92	Gnaq	14682	guanine nucleotide binding protein, alpha q polypeptide [Source:MGI Symbol;Acc:MGI:95776]
ENSMUSG00000026634	1399.04	-0.0635904	0.0540705	-1.17606	0.239569	0.538965	1482.31	1383.08	1401.87	1291.94	1298.19	1481.36	1436.68	1402.31	1413.6	Angel2	52477	angel homolog 2 [Source:MGI Symbol;Acc:MGI:1196310]
ENSMUSG00000020594	5809.95	-0.0504136	0.0428869	-1.1755	0.239794	0.539375	5895.5	5830.74	5991.16	5508.98	5369.89	5840.34	6031.71	6085.65	5735.58	Pum2	80913	pumilio RNA-binding family member 2 [Source:MGI Symbol;Acc:MGI:1931751]
ENSMUSG00000002475	97.4691	-0.640458	0.545117	-1.1749	0.240034	0.539584	140.713	28.5439	22.3194	101.19	97.6841	103.656	108.466	136.112	138.536	Abhd3	106861	abhydrolase domain containing 3 [Source:MGI Symbol;Acc:MGI:2147183]
ENSMUSG00000014905	294.847	-0.108686	0.0924896	-1.17512	0.239948	0.539584	253.477	290.629	280.587	288.274	311.311	315.61	322.44	308.043	283.249	Dnajb9	NA	DnaJ heat shock protein family (Hsp40) member B9 [Source:MGI Symbol;Acc:MGI:1351618]
ENSMUSG00000044991	117.895	-0.164718	0.140205	-1.17484	0.240061	0.539584	110.836	105.526	113.723	96.4836	132.376	125.316	115.369	137.008	124.418	Shld1	73747	shieldin complex subunit 1 [Source:MGI Symbol;Acc:MGI:1920997]
ENSMUSG00000061079	696.375	0.0837413	0.071277	1.17487	0.240046	0.539584	691.037	648.725	755.671	730.686	746.782	649.012	631.076	718.171	696.211	Zfp143	20841	zinc finger protein 143 [Source:MGI Symbol;Acc:MGI:1277969]
ENSMUSG00000027967	1215.96	-0.272828	0.232274	-1.17459	0.240157	0.539606	1771.44	890.051	995.87	1016.61	891.025	1512.3	1422.88	1152.48	1290.95	Neurog2	11924	neurogenin 2 [Source:MGI Symbol;Acc:MGI:109619]
ENSMUSG00000038991	1337.6	-0.0939289	0.0799616	-1.17468	0.240125	0.539606	1155.58	1225.66	1204.18	1396.66	1511.82	1377.7	1423.87	1416.64	1326.24	Txndc5	105245	thioredoxin domain containing 5 [Source:MGI Symbol;Acc:MGI:2145316]
ENSMUSG00000026977	2155.44	-0.0543615	0.0463128	-1.17379	0.240479	0.540232	2215.75	2050.84	2142.66	2140.29	2047.72	2184.52	2232.43	2304.95	2079.81	March7	NA	membrane-associated ring finger (C3HC4) 7 [Source:MGI Symbol;Acc:MGI:1931053]
ENSMUSG00000052560	421.712	0.0912357	0.0777632	1.17325	0.240695	0.540426	403.828	461.893	431.508	460.062	410.821	413.078	412.172	419.082	382.96	Cpne8	66871	copine VIII [Source:MGI Symbol;Acc:MGI:1914121]
ENSMUSG00000064090	107.311	-0.181702	0.15487	-1.17326	0.240693	0.540426	107.944	99.4712	105.22	96.4836	96.7712	108.298	134.104	90.443	127.065	Vrk2	69922	vaccinia related kinase 2 [Source:MGI Symbol;Acc:MGI:1917172]
ENSMUSG00000101599	174.024	0.187687	0.159963	1.17332	0.240669	0.540426	244.802	147.044	180.681	194.144	154.286	180.238	155.797	146.858	162.361	Gm20342	NA	predicted gene, 20342 [Source:MGI Symbol;Acc:MGI:5012527]
ENSMUSG00000067713	839.68	-0.0695434	0.0592903	-1.17293	0.240824	0.540616	827.895	796.635	849.2	820.11	817.078	920.53	820.399	818.464	886.809	Prkag1	19082	protein kinase, AMP-activated, gamma 1 non-catalytic subunit [Source:MGI Symbol;Acc:MGI:108411]
ENSMUSG00000031661	931.817	-0.1174	0.100131	-1.17246	0.241011	0.54094	759.466	816.529	844.949	1071.91	998.752	1022.64	1024.51	896.371	951.224	Nkd1	93960	naked cuticle 1 [Source:MGI Symbol;Acc:MGI:2135954]
ENSMUSG00000030689	748.161	0.078326	0.0668741	1.17125	0.2415	0.54163	814.402	791.445	713.158	727.157	783.299	772.007	742.501	704.739	684.74	Ino80e	233875	INO80 complex subunit E [Source:MGI Symbol;Acc:MGI:2141881]
ENSMUSG00000043885	941.38	0.0713721	0.0609354	1.17128	0.241488	0.54163	982.101	985.198	965.048	910.711	964.06	847.816	927.879	993.978	895.633	Slc36a4	234967	solute carrier family 36 (proton/amino acid symporter), member 4 [Source:MGI Symbol;Acc:MGI:2442595]
ENSMUSG00000053574	66.4987	-0.22788	0.194526	-1.17146	0.241413	0.54163	77.1031	64.0076	49.9529	51.7717	65.7314	81.2232	69.024	77.9063	61.7678	4930563E22Rik	NA	RIKEN cDNA 4930563E22 gene [Source:MGI Symbol;Acc:MGI:1922554]
ENSMUSG00000054814	682.172	-0.0912906	0.0779286	-1.17146	0.241412	0.54163	636.101	731.762	664.268	657.736	622.622	650.559	765.18	750.408	660.915	Usp46	69727	ubiquitin specific peptidase 46 [Source:MGI Symbol;Acc:MGI:1916977]
ENSMUSG00000069379	79.1796	-0.200127	0.170879	-1.17116	0.241536	0.54163	71.3204	81.3069	81.8378	64.7146	71.209	72.7141	101.564	80.5928	87.3573	Gm4950	NA	predicted pseudogene 4950 [Source:MGI Symbol;Acc:MGI:3649015]
ENSMUSG00000029581	8467.68	0.120321	0.102791	1.17054	0.241782	0.542084	8378.22	9757.7	9470.86	8241.11	8052.09	9807.9	8783.79	6805.61	6911.81	Fscn1	14086	fascin actin-bundling protein 1 [Source:MGI Symbol;Acc:MGI:1352745]
ENSMUSG00000091402	424.226	-0.138303	0.118165	-1.17043	0.241828	0.542091	512.736	340.797	394.309	408.29	374.304	398.381	446.684	492.511	450.022	Rd3l	217874	retinal degeneration 3-like [Source:MGI Symbol;Acc:MGI:2675860]
ENSMUSG00000083992	56.7782	-0.25176	0.215224	-1.16976	0.242097	0.542596	40.4791	46.7082	59.5184	54.1249	61.1667	55.6959	49.3028	72.5335	71.4741	Gm11478	NA	predicted gene 11478 [Source:MGI Symbol;Acc:MGI:3650888]
ENSMUSG00000054517	73.6935	0.261481	0.22361	1.16937	0.242257	0.542855	106.017	57.9528	61.644	82.364	89.4677	61.1108	82.8287	66.2652	55.591	Trim65	338364	tripartite motif-containing 65 [Source:MGI Symbol;Acc:MGI:2442815]
ENSMUSG00000035929	68.149	0.24069	0.205851	1.16924	0.242305	0.542866	51.0808	60.5477	83.9634	90.6004	80.3384	65.7521	60.1494	61.7878	59.1206	H2-Q4	15015	histocompatibility 2, Q region locus 4 [Source:MGI Symbol;Acc:MGI:95933]
ENSMUSG00000006498	5538.98	0.0473826	0.0405549	1.16836	0.242662	0.54308	5431.92	5369.72	5624.49	5845.49	5828.18	5441.18	5676.73	5335.24	5297.91	Ptbp1	19205	polypyrimidine tract binding protein 1 [Source:MGI Symbol;Acc:MGI:97791]
ENSMUSG00000020644	1301.53	-0.0751105	0.0642715	-1.16864	0.242547	0.54308	1156.55	1348.48	1227.57	1335.47	1288.15	1255.48	1285.82	1424.7	1391.54	Id2	15902	inhibitor of DNA binding 2 [Source:MGI Symbol;Acc:MGI:96397]
ENSMUSG00000026925	508.324	0.0909752	0.0778447	1.16868	0.242534	0.54308	577.31	495.626	510.158	501.244	528.59	529.885	498.945	454.901	478.259	Inpp5e	64436	inositol polyphosphate-5-phosphatase E [Source:MGI Symbol;Acc:MGI:1927753]
ENSMUSG00000035885	1498.87	-0.0514101	0.0439926	-1.16861	0.242561	0.54308	1427.37	1507.64	1472.02	1490.79	1477.13	1503.79	1527.4	1488.28	1595.37	Cox8a	12868	cytochrome c oxidase subunit 8A [Source:MGI Symbol;Acc:MGI:105959]
ENSMUSG00000036023	742.751	0.116359	0.099588	1.16841	0.242643	0.54308	764.285	767.226	817.315	816.58	682.876	847.816	734.612	615.191	638.855	Parp2	11546	poly (ADP-ribose) polymerase family, member 2 [Source:MGI Symbol;Acc:MGI:1341112]
ENSMUSG00000097750	142.151	0.14783	0.126515	1.16848	0.242615	0.54308	133.967	134.07	161.55	149.432	164.328	132.278	127.201	144.172	132.36	Gm4673	NA	predicted gene 4673 [Source:MGI Symbol;Acc:MGI:3782854]
ENSMUSG00000013465	1415.7	-0.0633832	0.0542658	-1.16801	0.242801	0.543098	1442.79	1354.54	1301.96	1467.26	1375.79	1531.64	1454.43	1375.45	1437.42	Nelfb	58202	negative elongation factor complex member B [Source:MGI Symbol;Acc:MGI:1931035]
ENSMUSG00000029920	1432.56	0.0620215	0.0530958	1.1681	0.242765	0.543098	1567.12	1428.06	1442.26	1428.43	1431.48	1379.25	1499.79	1373.66	1343.01	Smarcad1	13990	SWI/SNF-related, matrix-associated actin-dependent regulator of chromatin, subfamily a, containing DEAD/H box 1 [Source:MGI Symbol;Acc:MGI:95453]
ENSMUSG00000035653	340.464	0.163736	0.140158	1.16822	0.242716	0.543098	319.014	479.192	276.335	340.046	371.565	307.101	309.622	328.639	332.664	Lrfn5	238205	leucine rich repeat and fibronectin type III domain containing 5 [Source:MGI Symbol;Acc:MGI:2144814]
ENSMUSG00000022306	176.282	0.192955	0.165247	1.16768	0.242936	0.543235	161.917	246.516	134.979	209.44	179.848	157.805	170.588	170.14	155.302	Zfpm2	22762	zinc finger protein, multitype 2 [Source:MGI Symbol;Acc:MGI:1334444]
ENSMUSG00000030324	258.273	0.285588	0.244607	1.16754	0.242993	0.543235	218.78	207.592	254.016	327.103	396.214	181.785	137.062	309.834	292.073	Rho	212541	rhodopsin [Source:MGI Symbol;Acc:MGI:97914]
ENSMUSG00000054321	167.006	-0.21279	0.182251	-1.16756	0.242983	0.543235	198.541	104.661	151.984	154.138	170.719	190.294	217.918	166.558	148.243	Taf4b	NA	TATA-box binding protein associated factor 4b [Source:MGI Symbol;Acc:MGI:2152345]
ENSMUSG00000052981	646.867	0.153856	0.131836	1.16703	0.243199	0.543598	640.92	928.11	568.613	655.382	592.495	599.505	565.01	680.561	591.206	Ube2ql1	76980	ubiquitin-conjugating enzyme E2Q family-like 1 [Source:MGI Symbol;Acc:MGI:1924230]
ENSMUSG00000034958	1124.02	0.0985512	0.0844625	1.1668	0.243289	0.543703	1195.1	1383.95	1030.94	1100.15	1077.26	1021.87	1084.66	1110.39	1111.82	Atcay	16467	ataxia, cerebellar, Cayman type [Source:MGI Symbol;Acc:MGI:2448730]
ENSMUSG00000028256	766.629	0.0972813	0.083406	1.16636	0.243469	0.544007	901.143	698.029	827.943	795.401	726.697	784.384	756.305	703.844	705.917	Odf2l	52184	outer dense fiber of sperm tails 2-like [Source:MGI Symbol;Acc:MGI:1098600]
ENSMUSG00000021255	80.139	0.202022	0.173407	1.16502	0.244012	0.545025	74.2118	73.5222	92.4661	97.6602	87.6418	62.6579	83.8148	70.7425	78.5333	Esrrb	26380	estrogen related receptor, beta [Source:MGI Symbol;Acc:MGI:1346832]
ENSMUSG00000022420	575.794	-0.0862475	0.0740292	-1.16505	0.244	0.545025	563.817	509.466	584.556	567.135	578.801	601.052	579.801	550.717	646.797	Dnal4	54152	dynein, axonemal, light chain 4 [Source:MGI Symbol;Acc:MGI:1859217]
ENSMUSG00000015468	141.164	-0.142736	0.122556	-1.16466	0.244157	0.545153	138.786	117.636	138.168	138.842	141.505	138.466	145.936	157.604	153.537	Notch4	18132	notch 4 [Source:MGI Symbol;Acc:MGI:107471]
ENSMUSG00000047996	67.8488	-0.221959	0.190562	-1.16476	0.244116	0.545153	66.5014	57.9528	54.2043	60.0081	76.6866	75.8083	88.7451	69.8471	60.8854	Prrg1	546336	proline rich Gla (G-carboxyglutamic acid) 1 [Source:MGI Symbol;Acc:MGI:1917364]
ENSMUSG00000003992	1069.36	0.0872098	0.0750025	1.16276	0.244928	0.54531	979.21	1272.37	1120.22	1029.55	1086.39	1008.72	1033.39	1056.66	1037.7	Ssbp2	66970	single-stranded DNA binding protein 2 [Source:MGI Symbol;Acc:MGI:1914220]
ENSMUSG00000005501	828.146	0.0712286	0.0612108	1.16366	0.244562	0.54531	854.881	776.741	889.587	854.233	856.334	786.705	846.037	818.464	770.332	Usp40	227334	ubiquitin specific peptidase 40 [Source:MGI Symbol;Acc:MGI:2443184]
ENSMUSG00000010175	1783.28	0.11426	0.0982195	1.16332	0.244701	0.54531	2015.28	1666.79	1899.27	1821.42	1824.96	1683.25	2119.04	1567.08	1452.43	Prox1	19130	prospero homeobox 1 [Source:MGI Symbol;Acc:MGI:97772]
ENSMUSG00000028693	6789.19	-0.0713054	0.0612626	-1.16393	0.244453	0.54531	6156.68	6683.6	7326.08	6738.55	6295.61	6714.45	6452.75	7236.34	7498.61	Nasp	50927	nuclear autoantigenic sperm protein (histone-binding) [Source:MGI Symbol;Acc:MGI:1355328]
ENSMUSG00000028854	602.114	0.0876523	0.0753517	1.16324	0.244731	0.54531	652.485	627.101	577.116	585.961	647.272	609.561	623.188	571.313	525.026	Slc9a1	20544	solute carrier family 9 (sodium/hydrogen exchanger), member 1 [Source:MGI Symbol;Acc:MGI:102462]
ENSMUSG00000029722	271.401	0.114858	0.0987527	1.16309	0.244793	0.54531	281.426	284.574	289.089	284.744	264.751	267.65	295.817	230.137	244.424	Agfg2	231801	ArfGAP with FG repeats 2 [Source:MGI Symbol;Acc:MGI:2443267]
ENSMUSG00000037475	2646.08	0.0580758	0.0498901	1.16408	0.244394	0.54531	2874.02	2623.45	2751.66	2642.71	2576.31	2674.95	2538.11	2700.75	2432.77	Thoc2	331401	THO complex 2 [Source:MGI Symbol;Acc:MGI:2442413]
ENSMUSG00000038615	1989.08	-0.0538001	0.0462307	-1.16373	0.244533	0.54531	1998.9	1958.29	1884.39	1993.21	1942.73	1948.58	2176.23	2019.3	1980.1	Nfe2l1	18023	nuclear factor, erythroid derived 2,-like 1 [Source:MGI Symbol;Acc:MGI:99421]
ENSMUSG00000041629	750.699	-0.0896708	0.0770668	-1.16355	0.244608	0.54531	625.499	711.868	781.179	776.575	756.824	809.138	723.765	778.168	793.275	Fam104a	28081	family with sequence similarity 104, member A [Source:MGI Symbol;Acc:MGI:106351]
ENSMUSG00000042790	1078.28	0.0770603	0.0662622	1.16296	0.244846	0.54531	1175.82	1111.48	1151.04	975.425	1102.83	1052.81	1092.55	1073.67	968.872	Rnf214	235315	ring finger protein 214 [Source:MGI Symbol;Acc:MGI:2444451]
ENSMUSG00000047810	139.64	-0.15695	0.134874	-1.16368	0.244552	0.54531	142.641	110.716	126.477	149.432	136.027	150.843	143.964	132.53	164.126	Ccdc88b	78317	coiled-coil domain containing 88B [Source:MGI Symbol;Acc:MGI:1925567]
ENSMUSG00000048911	780.306	0.0822841	0.0707198	1.16352	0.244618	0.54531	779.705	885.727	824.755	784.811	723.958	758.083	800.678	742.349	722.683	Rnf24	51902	ring finger protein 24 [Source:MGI Symbol;Acc:MGI:1261771]
ENSMUSG00000050410	1284.64	0.0815415	0.0701232	1.16283	0.244898	0.54531	1236.54	1247.28	1487.96	1309.59	1305.5	1304.99	1151.71	1193.67	1324.48	Tcf19	106795	transcription factor 19 [Source:MGI Symbol;Acc:MGI:103180]
ENSMUSG00000055652	501.077	-0.106592	0.0916538	-1.16298	0.244837	0.54531	576.346	474.867	468.707	468.298	434.557	539.168	538.387	476.393	532.968	Klhl25	207952	kelch-like 25 [Source:MGI Symbol;Acc:MGI:2668031]
ENSMUSG00000062257	371.133	0.227645	0.195747	1.16296	0.244846	0.54531	324.797	657.375	358.173	314.16	328.657	314.837	345.12	361.772	335.311	Opcml	330908	opioid binding protein/cell adhesion molecule-like [Source:MGI Symbol;Acc:MGI:97397]
ENSMUSG00000090071	602.312	0.129838	0.111607	1.16334	0.244691	0.54531	553.215	762.901	552.671	620.083	641.794	557.733	486.126	627.728	618.56	Cdk5r2	12570	cyclin-dependent kinase 5, regulatory subunit 2 (p39) [Source:MGI Symbol;Acc:MGI:1330828]
ENSMUSG00000078794	1030.9	0.069228	0.0595497	1.16252	0.245023	0.545424	1118.96	1079.48	1051.14	1013.08	1002.4	1064.41	954.503	959.949	1034.17	Dact3	629378	dishevelled-binding antagonist of beta-catenin 3 [Source:MGI Symbol;Acc:MGI:3654828]
ENSMUSG00000024360	2575.18	-0.0594733	0.0511898	-1.16182	0.245308	0.545816	2429.71	2536.95	2612.43	2576.82	2482.27	2550.41	2880.27	2627.32	2480.42	Etf1	225363	eukaryotic translation termination factor 1 [Source:MGI Symbol;Acc:MGI:2385071]
ENSMUSG00000026003	310.244	-0.148895	0.128174	-1.16166	0.245374	0.545816	229.382	323.498	284.838	311.807	329.57	337.27	384.562	306.253	285.014	Acadl	11363	acyl-Coenzyme A dehydrogenase, long-chain [Source:MGI Symbol;Acc:MGI:87866]
ENSMUSG00000056851	7913.53	-0.0948803	0.0816737	-1.1617	0.245357	0.545816	8304.97	6448.33	6873.31	8332.89	8449.22	8649.89	8483.04	7912.42	7767.74	Pcbp2	18521	poly(rC) binding protein 2 [Source:MGI Symbol;Acc:MGI:108202]
ENSMUSG00000070972	112.242	-0.158978	0.136833	-1.16183	0.245303	0.545816	106.017	120.23	109.471	102.367	94.9453	109.845	119.313	123.576	124.418	Dnajc25	72429	DnaJ heat shock protein family (Hsp40) member C25 [Source:MGI Symbol;Acc:MGI:1919679]
ENSMUSG00000066798	535.156	-0.0879172	0.0757252	-1.161	0.245641	0.54628	495.388	533.685	565.425	515.363	493.898	584.807	576.843	548.031	502.966	Zbtb6	241322	zinc finger and BTB domain containing 6 [Source:MGI Symbol;Acc:MGI:2442998]
ENSMUSG00000069917	2600.87	-1.05331	0.907299	-1.16093	0.24567	0.54628	2563.68	3711.57	252.953	588.314	1682.54	8047.29	493.028	2192.12	3876.37	Hba-a2	110257	hemoglobin alpha, adult chain 2 [Source:MGI Symbol;Acc:MGI:96016]
ENSMUSG00000039901	377.488	0.0882712	0.0760434	1.1608	0.245723	0.546301	399.009	382.316	393.247	363.578	398.953	354.288	382.59	351.922	371.489	Armh3	71617	armadillo-like helical domain containing 3 [Source:MGI Symbol;Acc:MGI:1918867]
ENSMUSG00000049470	4710.95	0.0655515	0.0564779	1.16066	0.245781	0.546332	5075.31	5109.36	4831.62	4311.17	4697.06	4366.72	4656.16	4857.95	4493.16	Aff4	93736	AF4/FMR2 family, member 4 [Source:MGI Symbol;Acc:MGI:2136171]
ENSMUSG00000037692	1003.65	-0.0731422	0.063037	-1.16031	0.245924	0.546374	1050.53	952.329	892.776	1017.78	991.448	1060.54	1083.68	977.859	1005.93	Ahdc1	230793	AT hook, DNA binding motif, containing 1 [Source:MGI Symbol;Acc:MGI:2444218]
ENSMUSG00000049823	1434.23	-0.0648564	0.0558968	-1.16029	0.245932	0.546374	1400.39	1463.52	1462.45	1446.08	1256.2	1472.07	1508.67	1448.88	1449.78	Zbtb12	193736	zinc finger and BTB domain containing 12 [Source:MGI Symbol;Acc:MGI:88133]
ENSMUSG00000071645	416.693	0.0946457	0.08156	1.16044	0.245869	0.546374	463.583	418.644	412.377	458.885	391.649	389.871	380.618	413.71	420.903	Tut1	70044	terminal uridylyl transferase 1, U6 snRNA-specific [Source:MGI Symbol;Acc:MGI:1917294]
ENSMUSG00000021270	8714.42	-0.0730692	0.0629915	-1.15999	0.246055	0.546549	8338.7	8763.85	9478.3	8457.61	7551.81	8695.53	8477.13	9589.64	9077.22	Hsp90aa1	NA	heat shock protein 90, alpha (cytosolic), class A member 1 [Source:MGI Symbol;Acc:MGI:96250]
ENSMUSG00000091474	398.379	-0.11704	0.100909	-1.15986	0.246107	0.546569	466.474	377.126	382.618	341.222	351.48	420.04	431.893	429.828	384.725	2610021A01Rik	NA	RIKEN cDNA 2610021A01 gene [Source:MGI Symbol;Acc:MGI:1922662]
ENSMUSG00000024758	7009.99	0.0452584	0.0390343	1.15945	0.246272	0.546653	6993.25	7540.78	6885	7096.25	7020.48	7088.08	7028.61	6847.7	6589.74	Rtn3	20168	reticulon 3 [Source:MGI Symbol;Acc:MGI:1339970]
ENSMUSG00000028545	481.009	-0.119871	0.103387	-1.15944	0.246277	0.546653	381.66	469.677	516.535	481.241	467.423	459.491	453.586	543.553	555.91	Bend5	67621	BEN domain containing 5 [Source:MGI Symbol;Acc:MGI:1914871]
ENSMUSG00000034105	212.4	-0.147426	0.127148	-1.15948	0.246262	0.546653	236.128	189.428	212.566	161.198	213.627	219.689	197.211	239.092	242.659	Meak7	74347	MTOR associated protein , eak-7 homolog [Source:MGI Symbol;Acc:MGI:1921597]
ENSMUSG00000032235	409.934	0.0892558	0.0770103	1.15901	0.246452	0.546944	452.017	396.155	429.383	409.467	418.125	384.457	420.06	402.964	376.783	Ice2	93697	interactor of little elongation complex ELL subunit 2 [Source:MGI Symbol;Acc:MGI:2135947]
ENSMUSG00000021392	538.295	-0.0954943	0.0824165	-1.15868	0.246587	0.547049	603.332	524.17	508.032	485.948	489.334	566.242	593.606	551.613	522.379	Nol8	70930	nucleolar protein 8 [Source:MGI Symbol;Acc:MGI:1918180]
ENSMUSG00000031458	247.146	-0.111153	0.0959223	-1.15878	0.246545	0.547049	226.49	249.111	258.267	218.853	240.102	254.499	246.514	252.524	277.955	Coprs	66423	coordinator of PRMT5, differentiation stimulator [Source:MGI Symbol;Acc:MGI:1913673]
ENSMUSG00000031918	1319.6	0.0599736	0.051782	1.15819	0.246785	0.547391	1273.17	1332.91	1402.93	1324.88	1385.84	1256.25	1239.47	1362.02	1298.89	Mtmr2	77116	myotubularin related protein 2 [Source:MGI Symbol;Acc:MGI:1924366]
ENSMUSG00000024193	367.839	0.100447	0.0867625	1.15772	0.246979	0.547724	404.791	362.421	350.733	395.347	382.52	364.344	386.534	322.371	341.488	Phf1	21652	PHD finger protein 1 [Source:MGI Symbol;Acc:MGI:98647]
ENSMUSG00000021576	804.301	-0.0755899	0.0653089	-1.15742	0.2471	0.547895	728.625	784.525	753.545	848.349	814.339	825.383	771.096	853.388	859.454	Pdcd6	NA	programmed cell death 6 [Source:MGI Symbol;Acc:MGI:109283]
ENSMUSG00000021635	415.495	-0.0871413	0.0753224	-1.15691	0.247309	0.548117	429.85	377.991	411.315	389.464	412.647	434.738	450.628	411.919	420.903	Rad17	19356	RAD17 checkpoint clamp loader component [Source:MGI Symbol;Acc:MGI:1333807]
ENSMUSG00000030494	204.448	-0.152329	0.131667	-1.15693	0.2473	0.548117	233.237	164.344	211.503	201.204	165.241	232.84	196.225	209.541	225.894	Rhpn2	52428	rhophilin, Rho GTPase binding protein 2 [Source:MGI Symbol;Acc:MGI:1289234]
ENSMUSG00000041112	411.648	0.0898272	0.0776479	1.15685	0.247332	0.548117	437.56	437.673	426.194	424.763	388.911	402.248	401.325	419.082	367.077	Elmo1	140580	engulfment and cell motility 1 [Source:MGI Symbol;Acc:MGI:2153044]
ENSMUSG00000028837	1404.39	-0.058779	0.0508166	-1.15669	0.247399	0.548168	1290.51	1404.71	1435.88	1403.72	1361.19	1411.74	1371.6	1492.76	1467.43	Psmb2	26445	proteasome (prosome, macropain) subunit, beta type 2 [Source:MGI Symbol;Acc:MGI:1347045]
ENSMUSG00000043061	724.662	-0.0681035	0.0588948	-1.15636	0.247535	0.548371	668.87	738.682	685.524	716.567	735.826	724.047	757.291	750.408	744.743	Tmem18	211986	transmembrane protein 18 [Source:MGI Symbol;Acc:MGI:2387176]
ENSMUSG00000061755	2045.12	0.060768	0.0525776	1.15578	0.247773	0.5488	2171.42	2059.49	2200.05	2106.17	1880.65	1974.88	2056.91	1980.79	1975.69	Bod1l	665775	biorientation of chromosomes in cell division 1-like [Source:MGI Symbol;Acc:MGI:2444804]
ENSMUSG00000027895	161.644	-0.148503	0.128517	-1.15551	0.247883	0.548947	147.46	140.99	151.984	175.318	156.112	152.39	152.839	183.572	194.127	Kcnc4	99738	potassium voltage gated channel, Shaw-related subfamily, member 4 [Source:MGI Symbol;Acc:MGI:96670]
ENSMUSG00000030871	219.15	-0.114999	0.0995538	-1.15514	0.248032	0.54918	216.853	219.702	211.503	185.907	221.843	238.255	224.821	235.51	217.952	Ears2	NA	glutamyl-tRNA synthetase 2, mitochondrial [Source:MGI Symbol;Acc:MGI:1914667]
ENSMUSG00000050244	847.014	0.0777884	0.0673561	1.15488	0.248138	0.549317	938.731	877.942	901.279	800.108	816.165	795.214	873.646	782.645	837.394	Heatr1	NA	HEAT repeat containing 1 [Source:MGI Symbol;Acc:MGI:2442524]
ENSMUSG00000022438	718.033	-0.108413	0.0939037	-1.15452	0.248288	0.549356	600.441	760.306	785.43	663.619	660.966	849.363	721.793	705.634	714.741	Parvb	170736	parvin, beta [Source:MGI Symbol;Acc:MGI:2153063]
ENSMUSG00000056342	4747.56	0.0578351	0.0500866	1.1547	0.248212	0.549356	5020.38	4999.51	4836.93	4462.95	4834.91	4399.98	4755.75	4942.13	4475.52	Usp34	17847	ubiquitin specific peptidase 34 [Source:MGI Symbol;Acc:MGI:109473]
ENSMUSG00000070939	999.02	0.0732011	0.0634024	1.15455	0.248276	0.549356	1059.2	1067.37	995.87	913.064	1068.13	963.849	1016.62	920.549	986.52	Tgfbrap1	73122	transforming growth factor, beta receptor associated protein 1 [Source:MGI Symbol;Acc:MGI:2447427]
ENSMUSG00000024587	2584.13	-0.0579816	0.0502536	-1.15378	0.248591	0.5499	2694.75	2543	2644.32	2460.33	2348.07	2752.31	2662.35	2581.66	2570.42	Nars	70223	asparaginyl-tRNA synthetase [Source:MGI Symbol;Acc:MGI:1917473]
ENSMUSG00000027200	299.104	0.228591	0.198137	1.1537	0.248622	0.5499	209.142	492.166	271.021	310.63	315.876	243.67	263.277	318.789	267.366	Sema6d	214968	sema domain, transmembrane domain (TM), and cytoplasmic domain, (semaphorin) 6D [Source:MGI Symbol;Acc:MGI:2387661]
ENSMUSG00000095159	71.9669	-0.198479	0.172069	-1.15348	0.248712	0.550001	59.7549	66.6025	68.021	64.7146	78.5125	81.2232	77.8985	66.2652	84.7101	Tubb4b-ps1	NA	tubulin, beta 4B class IVB, pseudogene 1 [Source:MGI Symbol;Acc:MGI:3642800]
ENSMUSG00000056222	1206.56	0.0987972	0.0856828	1.15306	0.248887	0.550289	1007.16	1350.21	1194.62	1286.06	1376.71	1161.11	1212.85	1144.42	1125.94	Spock1	20745	sparc/osteonectin, cwcv and kazal-like domains proteoglycan 1 [Source:MGI Symbol;Acc:MGI:105371]
ENSMUSG00000000346	3691.73	-0.0556424	0.0482939	-1.15216	0.249255	0.550512	3373.26	3630.27	3715.65	3712.26	3712.91	3783.46	3495.57	3872.03	3930.2	Dazap2	NA	DAZ associated protein 2 [Source:MGI Symbol;Acc:MGI:1344344]
ENSMUSG00000002633	98.2046	-0.177417	0.154047	-1.15171	0.249441	0.550512	105.053	78.712	95.6546	97.6602	87.6418	100.562	92.6893	119.098	106.77	Shh	20423	sonic hedgehog [Source:MGI Symbol;Acc:MGI:98297]
ENSMUSG00000014470	395.792	0.0903886	0.0784338	1.15242	0.249149	0.550512	378.769	383.181	438.948	421.233	413.56	390.645	366.813	390.427	378.548	Rnf166	68718	ring finger protein 166 [Source:MGI Symbol;Acc:MGI:1915968]
ENSMUSG00000022359	120.431	-0.162436	0.140968	-1.15229	0.249203	0.550512	109.872	111.581	129.665	115.31	105.901	133.051	136.076	104.771	137.654	Wdyhv1	76773	WDYHV motif containing 1 [Source:MGI Symbol;Acc:MGI:1924023]
ENSMUSG00000022897	2354.52	0.0593969	0.0515764	1.15163	0.249474	0.550512	2234.06	2466.89	2405.18	2417.97	2463.1	2405.75	2418.8	2204.66	2174.23	Dyrk1a	13548	dual-specificity tyrosine-(Y)-phosphorylation regulated kinase 1a [Source:MGI Symbol;Acc:MGI:1330299]
ENSMUSG00000027570	1409.54	0.0907401	0.0787759	1.15188	0.249372	0.550512	1504.47	1315.62	1347.67	1649.63	1428.74	1430.3	1442.6	1206.21	1360.66	Col9a3	12841	collagen, type IX, alpha 3 [Source:MGI Symbol;Acc:MGI:894686]
ENSMUSG00000029610	354.08	-0.104678	0.0908919	-1.15168	0.249453	0.550512	355.638	371.936	327.351	343.576	314.963	409.984	371.743	343.862	347.664	Aimp2	231872	aminoacyl tRNA synthetase complex-interacting multifunctional protein 2 [Source:MGI Symbol;Acc:MGI:2385237]
ENSMUSG00000039176	1643.5	0.0694793	0.060284	1.15253	0.249102	0.550512	1815.78	1542.24	1728.16	1647.28	1660.63	1676.29	1659.53	1485.59	1575.96	Polg	18975	polymerase (DNA directed), gamma [Source:MGI Symbol;Acc:MGI:1196389]
ENSMUSG00000039308	566.941	0.0845618	0.0733927	1.15218	0.249246	0.550512	599.477	546.659	540.98	576.548	643.62	544.582	569.941	524.748	555.91	Ndst2	17423	N-deacetylase/N-sulfotransferase (heparan glucosaminyl) 2 [Source:MGI Symbol;Acc:MGI:97040]
ENSMUSG00000067438	1617.42	-0.0931958	0.0809154	-1.15177	0.249416	0.550512	1765.66	1447.96	1513.47	1713.17	1415.96	1792.33	1766.03	1633.35	1508.9	Hmx1	15371	H6 homeobox 1 [Source:MGI Symbol;Acc:MGI:107178]
ENSMUSG00000090122	610.961	-0.106865	0.0927584	-1.15208	0.249289	0.550512	561.889	538.01	695.09	598.904	562.369	646.692	561.066	634.892	699.741	Kcne1l	66240	potassium voltage-gated channel, Isk-related family, member 1-like, pseudogene [Source:MGI Symbol;Acc:MGI:1913490]
ENSMUSG00000086119	245.957	-0.189527	0.164597	-1.15146	0.249542	0.550566	154.206	297.549	230.634	268.271	207.236	267.65	241.584	260.583	285.897	Gm2415	NA	predicted gene 2415 [Source:MGI Symbol;Acc:MGI:3780582]
ENSMUSG00000003235	1192.2	-0.0558736	0.0485696	-1.15038	0.249987	0.551034	1190.28	1177.22	1199.93	1114.27	1174.95	1185.09	1183.27	1247.4	1257.42	Eif2b5	224045	eukaryotic translation initiation factor 2B, subunit 5 epsilon [Source:MGI Symbol;Acc:MGI:2446176]
ENSMUSG00000005102	690.239	0.0768145	0.0667976	1.14996	0.25016	0.551034	680.435	680.729	768.425	693.034	709.351	622.711	688.267	705.634	663.562	Eif2ak4	27103	eukaryotic translation initiation factor 2 alpha kinase 4 [Source:MGI Symbol;Acc:MGI:1353427]
ENSMUSG00000014778	264.897	0.156187	0.135806	1.15007	0.250114	0.551034	292.028	224.027	284.838	308.277	279.358	273.065	296.803	205.959	219.717	Fhod1	234686	formin homology 2 domain containing 1 [Source:MGI Symbol;Acc:MGI:2679008]
ENSMUSG00000019992	176.49	0.149249	0.129785	1.14997	0.250157	0.551034	222.635	194.618	177.492	157.668	169.806	181.785	171.574	152.231	160.596	Mtfr2	71804	mitochondrial fission regulator 2 [Source:MGI Symbol;Acc:MGI:1919054]
ENSMUSG00000027706	2057.27	-0.0689855	0.0599517	-1.15069	0.249862	0.551034	2075.04	2098.41	2072.52	2074.4	1749.19	2199.22	2069.73	2092.73	2084.22	Sec62	69276	SEC62 homolog (S. cerevisiae) [Source:MGI Symbol;Acc:MGI:1916526]
ENSMUSG00000029790	294.337	-0.118922	0.103398	-1.15014	0.250086	0.551034	285.282	249.111	254.016	321.22	309.485	320.252	283.984	306.253	319.428	Cep41	83922	centrosomal protein 41 [Source:MGI Symbol;Acc:MGI:1891414]
ENSMUSG00000030872	838.211	0.0626197	0.0544411	1.15023	0.25005	0.551034	843.315	836.423	853.451	882.472	855.421	783.611	860.827	809.51	818.864	Gga2	74105	golgi associated, gamma adaptin ear containing, ARF binding protein 2 [Source:MGI Symbol;Acc:MGI:1921355]
ENSMUSG00000035355	104.749	0.169344	0.147272	1.14987	0.250196	0.551034	99.2703	112.446	110.534	128.253	101.336	99.7885	86.773	94.9204	109.417	Kcnh4	380728	potassium voltage-gated channel, subfamily H (eag-related), member 4 [Source:MGI Symbol;Acc:MGI:2156184]
ENSMUSG00000062040	347.43	0.0918313	0.0798212	1.15046	0.249954	0.551034	381.66	353.772	361.362	358.872	331.396	341.138	320.468	337.594	340.605	Zfp27	22689	zinc finger protein 27 [Source:MGI Symbol;Acc:MGI:99174]
ENSMUSG00000102222	104.351	-0.221772	0.192717	-1.15076	0.249829	0.551034	99.2703	77.8471	81.8378	94.1303	132.376	109.071	120.299	134.321	90.0045	Pcdhga10	93722	protocadherin gamma subfamily A, 10 [Source:MGI Symbol;Acc:MGI:1935227]
ENSMUSG00000030610	200.709	-0.125039	0.108768	-1.1496	0.250309	0.551086	208.178	184.238	196.623	198.85	178.022	214.275	186.365	208.646	231.188	Det1	76375	de-etiolated homolog 1 (Arabidopsis) [Source:MGI Symbol;Acc:MGI:1923625]
ENSMUSG00000033350	190.122	0.438377	0.381306	1.14967	0.250279	0.551086	161.917	448.918	164.738	161.198	138.766	156.258	147.908	154.917	176.479	Chst2	NA	carbohydrate sulfotransferase 2 [Source:MGI Symbol;Acc:MGI:1891160]
ENSMUSG00000024535	284.595	-0.122857	0.106937	-1.14888	0.250607	0.551162	228.418	293.224	306.095	284.744	256.535	271.518	296.803	313.416	310.604	Snx24	69226	sorting nexing 24 [Source:MGI Symbol;Acc:MGI:1916476]
ENSMUSG00000026878	2935.92	0.0526454	0.0458364	1.14855	0.250741	0.551162	2979.07	3021.33	2833.5	3085.12	2998.99	2992.88	2916.76	2926.41	2669.25	Rab14	68365	RAB14, member RAS oncogene family [Source:MGI Symbol;Acc:MGI:1915615]
ENSMUSG00000026887	194.617	-0.144441	0.125719	-1.14892	0.250588	0.551162	228.418	165.209	181.744	171.788	182.587	224.331	207.072	207.75	182.656	Mrrf	67871	mitochondrial ribosome recycling factor [Source:MGI Symbol;Acc:MGI:1915121]
ENSMUSG00000034227	199.129	-0.134977	0.117515	-1.14859	0.250725	0.551162	170.591	192.023	189.183	200.027	202.672	201.124	184.393	205.959	246.189	Foxj1	15223	forkhead box J1 [Source:MGI Symbol;Acc:MGI:1347474]
ENSMUSG00000036450	1464.73	0.0649666	0.0565534	1.14876	0.250653	0.551162	1465.92	1369.24	1568.73	1474.32	1592.16	1376.93	1399.21	1473.95	1462.13	Hif1an	319594	hypoxia-inducible factor 1, alpha subunit inhibitor [Source:MGI Symbol;Acc:MGI:2442345]
ENSMUSG00000041528	1014.2	0.0665531	0.057932	1.14882	0.250632	0.551162	1030.29	1043.15	1040.51	1050.73	1007.88	929.039	1084.66	985.023	956.518	Rnf123	84585	ring finger protein 123 [Source:MGI Symbol;Acc:MGI:2148796]
ENSMUSG00000049482	430.047	0.088602	0.0771155	1.14895	0.250576	0.551162	445.271	458.433	414.503	451.825	439.122	420.814	387.52	399.382	453.552	Ctu2	66965	cytosolic thiouridylase subunit 2 [Source:MGI Symbol;Acc:MGI:1914215]
ENSMUSG00000049755	312.453	-0.120049	0.10449	-1.1489	0.250597	0.551162	365.276	288.899	274.21	278.861	295.791	320.252	353.994	325.953	308.839	Zfp672	319475	zinc finger protein 672 [Source:MGI Symbol;Acc:MGI:2442105]
ENSMUSG00000067194	3736.42	-0.0597851	0.0520371	-1.14889	0.2506	0.551162	3454.22	3772.99	3914.4	3578.13	3616.14	3582.33	3788.43	4101.28	3819.9	Eif1ax	66235	eukaryotic translation initiation factor 1A, X-linked [Source:MGI Symbol;Acc:MGI:1913485]
ENSMUSG00000020493	777.676	0.104792	0.0913023	1.14775	0.251074	0.5516	903.07	746.467	776.928	763.632	823.468	844.722	792.789	704.739	643.267	Prr11	270906	proline rich 11 [Source:MGI Symbol;Acc:MGI:2444496]
ENSMUSG00000021846	558.392	-0.148652	0.129494	-1.14795	0.250991	0.5516	492.496	480.922	489.964	569.488	630.839	508.225	480.21	690.411	682.975	Peli2	93834	pellino 2 [Source:MGI Symbol;Acc:MGI:1891445]
ENSMUSG00000025228	3894.84	0.0661221	0.0576095	1.14776	0.251066	0.5516	3727.94	4504.75	4058.94	3774.63	3801.47	3815.94	3755.89	3795.92	3818.13	Actr1a	54130	ARP1 actin-related protein 1A, centractin alpha [Source:MGI Symbol;Acc:MGI:1858964]
ENSMUSG00000045733	202.942	0.176584	0.153925	1.14721	0.251294	0.551988	207.215	281.979	191.309	182.377	205.411	170.956	165.657	227.451	194.127	Sprn	212518	shadow of prion protein [Source:MGI Symbol;Acc:MGI:3582583]
ENSMUSG00000006476	1404.71	0.0712426	0.0621116	1.14701	0.251378	0.552073	1381.11	1603.65	1301.96	1434.31	1453.39	1332.83	1377.52	1396.05	1361.54	Nsmf	56876	NMDA receptor synaptonuclear signaling and neuronal migration factor [Source:MGI Symbol;Acc:MGI:1861755]
ENSMUSG00000003604	114.073	-0.16352	0.142632	-1.14645	0.251609	0.55239	97.3427	109.851	121.162	92.9537	119.595	126.089	131.146	119.098	109.417	Aven	NA	apoptosis, caspase activation inhibitor [Source:MGI Symbol;Acc:MGI:1921518]
ENSMUSG00000023089	518.988	-0.116493	0.101615	-1.14642	0.251622	0.55239	396.117	545.794	556.922	508.304	493.898	492.754	555.15	573.104	548.851	Ndufa5	68202	NADH:ubiquinone oxidoreductase subunit A5 [Source:MGI Symbol;Acc:MGI:1915452]
ENSMUSG00000029500	990.319	-0.0717219	0.0625894	-1.14591	0.251832	0.55239	931.02	1024.12	973.551	994.251	920.239	1009.49	927.879	1057.56	1074.76	Pgam5	72542	phosphoglycerate mutase family member 5 [Source:MGI Symbol;Acc:MGI:1919792]
ENSMUSG00000037509	205.772	-0.154146	0.134481	-1.14623	0.251702	0.55239	228.418	218.837	153.047	184.731	193.542	225.878	240.598	188.945	217.952	Arhgef4	226970	Rho guanine nucleotide exchange factor (GEF) 4 [Source:MGI Symbol;Acc:MGI:2442507]
ENSMUSG00000047766	2391.21	-0.0739898	0.0645495	-1.14625	0.251692	0.55239	2360.32	2294.76	2648.57	2182.65	2197.44	2407.3	2298.5	2554.79	2576.6	Lrrc49	102747	leucine rich repeat containing 49 [Source:MGI Symbol;Acc:MGI:2442689]
ENSMUSG00000054793	2258.6	0.112687	0.0983321	1.14599	0.251801	0.55239	2112.63	2937.43	2316.97	2339.14	1976.51	2111.03	2001.69	2238.69	2293.35	Cadm4	260299	cell adhesion molecule 4 [Source:MGI Symbol;Acc:MGI:2449088]
ENSMUSG00000086296	61.1817	0.210892	0.184021	1.14602	0.251785	0.55239	63.6101	72.6573	72.2723	51.7717	64.8184	57.243	57.1913	52.833	58.2382	D030055H07Rik	NA	RIKEN cDNA D030055H07 gene [Source:MGI Symbol;Acc:MGI:3605036]
ENSMUSG00000039838	189.031	0.15435	0.134725	1.14567	0.251931	0.55251	177.337	241.326	179.618	198.85	192.629	186.427	148.895	201.482	174.715	Slc45a1	242773	solute carrier family 45, member 1 [Source:MGI Symbol;Acc:MGI:2653235]
ENSMUSG00000017400	235.272	0.148711	0.129915	1.14468	0.252341	0.552632	279.499	236.136	198.749	282.391	232.799	207.313	259.333	203.273	217.952	Stac2	217154	SH3 and cysteine rich domain 2 [Source:MGI Symbol;Acc:MGI:2144518]
ENSMUSG00000022433	3704.11	0.0436409	0.0381136	1.14502	0.2522	0.552632	3671.07	3781.64	3725.21	3914.64	3680.96	3671.29	3461.06	3717.12	3714.01	Csnk1e	27373	casein kinase 1, epsilon [Source:MGI Symbol;Acc:MGI:1351660]
ENSMUSG00000025956	192.591	-0.117361	0.102502	-1.14496	0.252224	0.552632	199.504	179.913	174.304	190.614	183.5	194.162	204.114	210.437	196.774	Mettl21a	67099	methyltransferase like 21A [Source:MGI Symbol;Acc:MGI:1914349]
ENSMUSG00000027309	1623.39	0.0531062	0.046367	1.14534	0.252067	0.552632	1731.93	1697.07	1548.54	1629.63	1640.55	1619.05	1602.34	1576.04	1565.37	4930402H24Rik	228602	RIKEN cDNA 4930402H24 gene [Source:MGI Symbol;Acc:MGI:1923029]
ENSMUSG00000028085	237.41	-0.111605	0.0974915	-1.14477	0.252305	0.552632	251.549	212.782	237.011	227.089	218.192	242.896	241.584	239.987	265.601	Gatb	229487	glutamyl-tRNA(Gln) amidotransferase, subunit B [Source:MGI Symbol;Acc:MGI:2442496]
ENSMUSG00000030557	1179.21	0.0702645	0.0613817	1.14471	0.252328	0.552632	1141.13	1334.64	1183.99	1227.22	1135.69	1147.95	1143.83	1196.35	1102.11	Mef2a	17258	myocyte enhancer factor 2A [Source:MGI Symbol;Acc:MGI:99532]
ENSMUSG00000039328	410.131	0.0954439	0.0833405	1.14523	0.252115	0.552632	471.293	401.345	440.011	395.347	402.605	379.815	378.646	403.859	418.256	Rnf122	68867	ring finger protein 122 [Source:MGI Symbol;Acc:MGI:1916117]
ENSMUSG00000049764	411.635	0.105777	0.0924045	1.14472	0.252326	0.552632	353.711	425.564	426.194	442.412	477.465	411.531	395.409	385.054	387.372	Zfp280b	64453	zinc finger protein 280B [Source:MGI Symbol;Acc:MGI:1927865]
ENSMUSG00000087396	159.376	0.154093	0.134635	1.14453	0.252405	0.552673	133.003	167.804	172.178	168.258	193.542	165.541	145.936	152.231	135.889	4933407K13Rik	74396	RIKEN cDNA 4933407K13 gene [Source:MGI Symbol;Acc:MGI:1921646]
ENSMUSG00000032263	274.089	-0.108858	0.0951442	-1.14413	0.252569	0.552903	242.875	265.545	295.466	251.799	268.403	271.518	282.998	277.597	310.604	Bckdhb	12040	branched chain ketoacid dehydrogenase E1, beta polypeptide [Source:MGI Symbol;Acc:MGI:88137]
ENSMUSG00000048349	1956.32	-0.0910438	0.079587	-1.14395	0.252643	0.552903	1789.76	1853.62	1923.72	2112.05	1829.52	2014.34	1884.35	2368.53	1830.97	Pou4f1	18996	POU domain, class 4, transcription factor 1 [Source:MGI Symbol;Acc:MGI:102525]
ENSMUSG00000062580	664.741	0.0751999	0.0657308	1.14406	0.252599	0.552903	705.494	695.434	706.781	678.915	615.319	659.068	612.341	653.697	655.621	Timm17a	NA	translocase of inner mitochondrial membrane 17a [Source:MGI Symbol;Acc:MGI:1343131]
ENSMUSG00000023017	210.593	0.239008	0.208954	1.14383	0.252692	0.552914	185.048	374.531	209.377	175.318	184.413	193.389	190.309	180.886	202.069	Asic1	11419	acid-sensing (proton-gated) ion channel 1 [Source:MGI Symbol;Acc:MGI:1194915]
ENSMUSG00000029570	1353.73	-0.0969526	0.0847812	-1.14356	0.252805	0.553064	1574.83	1152.14	1278.58	1279	1282.67	1512.3	1306.52	1411.27	1386.25	Lfng	16848	LFNG O-fucosylpeptide 3-beta-N-acetylglucosaminyltransferase [Source:MGI Symbol;Acc:MGI:1095413]
ENSMUSG00000022807	558.19	-0.127306	0.111371	-1.14309	0.253003	0.553348	669.833	537.145	470.833	504.774	497.55	617.297	652.769	518.48	555.028	Osbpl11	106326	oxysterol binding protein-like 11 [Source:MGI Symbol;Acc:MGI:2146553]
ENSMUSG00000037060	116.88	-0.161718	0.141481	-1.14304	0.253024	0.553348	123.365	101.201	97.7802	111.78	120.508	112.165	130.159	117.307	137.654	Cavin3	NA	caveolae associated 3 [Source:MGI Symbol;Acc:MGI:1923422]
ENSMUSG00000052302	802.604	0.0857017	0.0749868	1.14289	0.253085	0.553384	952.224	794.905	760.985	830.7	779.647	789.799	808.566	749.513	757.096	Tbc1d30	74694	TBC1 domain family, member 30 [Source:MGI Symbol;Acc:MGI:1921944]
ENSMUSG00000000168	890.554	-0.0843173	0.0738194	-1.14221	0.253366	0.553611	983.065	840.748	827.943	842.466	842.64	973.905	921.963	953.681	828.571	Dlat	235339	dihydrolipoamide S-acetyltransferase (E2 component of pyruvate dehydrogenase complex) [Source:MGI Symbol;Acc:MGI:2385311]
ENSMUSG00000030653	515.259	0.191705	0.167802	1.14245	0.253269	0.553611	452.981	842.478	472.959	438.883	518.548	505.905	463.447	464.752	477.377	Gm45837	207728	predicted gene 45837 [Source:MGI Symbol;Acc:MGI:5804952]
ENSMUSG00000042364	568.052	-0.0929294	0.0813554	-1.14227	0.253344	0.553611	501.17	563.094	552.671	596.551	545.023	536.073	621.216	553.404	643.267	Snx18	170625	sorting nexin 18 [Source:MGI Symbol;Acc:MGI:2137642]
ENSMUSG00000078435	97.7938	-0.194097	0.169927	-1.14224	0.253355	0.553611	122.401	81.3069	91.4032	82.364	82.1642	102.883	93.6754	108.353	115.594	AU041133	NA	expressed sequence AU041133 [Source:MGI Symbol;Acc:MGI:2143755]
ENSMUSG00000028211	1046.44	0.089902	0.0787245	1.14198	0.253461	0.553722	1115.1	1086.4	1224.38	966.012	984.145	979.32	994.931	1103.23	964.46	Trp53inp1	60599	transformation related protein 53 inducible nuclear protein 1 [Source:MGI Symbol;Acc:MGI:1926609]
ENSMUSG00000056536	635.987	-0.0773132	0.0677138	-1.14176	0.253552	0.553823	600.441	609.802	620.692	613.024	660.053	646.692	615.299	716.38	641.502	Pign	27392	phosphatidylinositol glycan anchor biosynthesis, class N [Source:MGI Symbol;Acc:MGI:1351629]
ENSMUSG00000022387	2257.94	0.047401	0.0415283	1.14141	0.253698	0.553947	2328.51	2291.3	2302.09	2192.06	2338.94	2300.55	2259.06	2130.34	2178.64	Brd1	223770	bromodomain containing 1 [Source:MGI Symbol;Acc:MGI:1924161]
ENSMUSG00000045973	1503.55	0.0570235	0.049955	1.1415	0.253663	0.553947	1499.66	1581.16	1450.76	1624.92	1494.48	1518.49	1488.95	1419.33	1454.19	Slc25a51	230125	solute carrier family 25, member 51 [Source:MGI Symbol;Acc:MGI:2684984]
ENSMUSG00000020220	1540.63	0.0801784	0.070339	1.13989	0.254334	0.554201	1529.53	1685.82	1646.32	1383.72	1643.28	1349.08	1552.05	1560.81	1515.08	Vps13d	230895	vacuolar protein sorting 13D [Source:MGI Symbol;Acc:MGI:2448530]
ENSMUSG00000021811	1714.31	-0.0585971	0.0514145	-1.1397	0.254412	0.554201	1581.58	1665.06	1794.05	1746.12	1633.24	1794.65	1712.78	1812.44	1688.91	Dnajc9	108671	DnaJ heat shock protein family (Hsp40) member C9 [Source:MGI Symbol;Acc:MGI:1915326]
ENSMUSG00000023087	285.782	0.102582	0.0899291	1.1407	0.253994	0.554201	309.376	305.333	269.958	301.217	288.488	295.498	264.263	277.597	260.307	Noct	12457	nocturnin [Source:MGI Symbol;Acc:MGI:109382]
ENSMUSG00000026048	736.122	0.0935146	0.0820057	1.14034	0.254144	0.554201	736.335	803.555	861.954	711.86	672.834	692.331	664.602	730.708	750.92	Ercc5	22592	excision repair cross-complementing rodent repair deficiency, complementation group 5 [Source:MGI Symbol;Acc:MGI:103582]
ENSMUSG00000027654	452.289	0.107173	0.0940253	1.13983	0.254359	0.554201	534.903	425.564	503.781	444.766	428.167	456.397	396.395	422.664	457.964	Fam83d	71878	family with sequence similarity 83, member D [Source:MGI Symbol;Acc:MGI:1919128]
ENSMUSG00000028059	1752.51	0.0786225	0.0689606	1.14011	0.254242	0.554201	2076	1706.58	1720.72	1734.35	1736.4	1790.78	1760.11	1600.21	1647.43	Arhgef2	16800	rho/rac guanine nucleotide exchange factor (GEF) 2 [Source:MGI Symbol;Acc:MGI:103264]
ENSMUSG00000028894	498.621	0.114695	0.100619	1.13989	0.254334	0.554201	588.875	475.732	538.854	528.306	450.077	520.602	515.708	441.469	427.962	Inpp5b	16330	inositol polyphosphate-5-phosphatase B [Source:MGI Symbol;Acc:MGI:103257]
ENSMUSG00000032010	185.549	-0.122355	0.107268	-1.14065	0.254016	0.554201	191.794	172.993	167.927	190.614	169.806	192.615	193.267	182.677	208.246	Usp2	53376	ubiquitin specific peptidase 2 [Source:MGI Symbol;Acc:MGI:1858178]
ENSMUSG00000032397	1722.84	-0.0834403	0.073133	-1.14094	0.253895	0.554201	1419.66	1659.01	1774.92	1802.6	1738.23	1770.67	1645.73	1824.98	1869.8	Tipin	66131	timeless interacting protein [Source:MGI Symbol;Acc:MGI:1921571]
ENSMUSG00000038225	254.548	0.118805	0.104226	1.13988	0.254334	0.554201	283.354	244.786	275.273	265.918	250.144	219.689	224.821	252.524	274.425	Primpol	408022	primase and polymerase (DNA-directed) [Source:MGI Symbol;Acc:MGI:3603756]
ENSMUSG00000041298	727.721	0.0933933	0.0819499	1.13964	0.254437	0.554201	775.85	795.77	772.676	701.271	696.57	758.083	770.11	642.951	636.208	Katnal1	231912	katanin p60 subunit A-like 1 [Source:MGI Symbol;Acc:MGI:2387638]
ENSMUSG00000055805	144.232	0.165723	0.145377	1.13995	0.254307	0.554201	136.858	191.158	128.602	154.138	146.07	122.995	131.146	144.172	142.948	Fmnl1	57778	formin-like 1 [Source:MGI Symbol;Acc:MGI:1888994]
ENSMUSG00000060121	230.311	-0.106713	0.0936156	-1.13991	0.254325	0.554201	230.346	211.917	222.131	223.559	226.408	253.726	233.695	229.242	241.777	Gemin2	66603	gem nuclear organelle associated protein 2 [Source:MGI Symbol;Acc:MGI:1913853]
ENSMUSG00000075707	188.985	-0.184321	0.161643	-1.1403	0.254163	0.554201	147.46	166.074	213.629	182.377	181.674	159.352	180.448	209.541	260.307	Dio3	107585	deiodinase, iodothyronine type III [Source:MGI Symbol;Acc:MGI:1306782]
ENSMUSG00000097820	103.277	-0.172537	0.151551	-1.13847	0.254922	0.555077	99.2703	98.6063	88.2148	100.013	102.249	115.26	131.146	102.084	92.6517	E530011L22Rik	NA	RIKEN cDNA E530011L22 gene [Source:MGI Symbol;Acc:MGI:2443770]
ENSMUSG00000100706	73.9093	0.197829	0.173768	1.13846	0.254928	0.555077	68.429	77.8471	79.7121	81.1874	84.903	76.5819	73.9542	54.624	67.9445	Gm19744	NA	predicted gene, 19744 [Source:MGI Symbol;Acc:MGI:5011929]
ENSMUSG00000048486	280.537	-0.0981132	0.0861888	-1.13835	0.254973	0.555078	274.68	262.085	266.77	274.155	282.097	290.857	309.622	291.029	273.543	Fitm2	NA	fat storage-inducing transmembrane protein 2 [Source:MGI Symbol;Acc:MGI:2444508]
ENSMUSG00000016833	266.77	-0.123328	0.108399	-1.13773	0.255234	0.555279	226.49	249.976	272.084	258.858	276.62	287.762	232.709	297.298	299.132	Mrps18c	NA	mitochondrial ribosomal protein S18C [Source:MGI Symbol;Acc:MGI:1915985]
ENSMUSG00000018160	1546.05	0.0782262	0.068748	1.13787	0.255175	0.555279	1755.06	1530.99	1642.07	1447.25	1539.21	1541.69	1627.98	1414.85	1415.36	Med1	19014	mediator complex subunit 1 [Source:MGI Symbol;Acc:MGI:1100846]
ENSMUSG00000020173	504.507	0.0851611	0.0748815	1.13728	0.255422	0.555279	478.039	517.25	513.346	510.657	568.759	508.999	502.889	482.661	457.964	Cobl	12808	cordon-bleu WH2 repeat [Source:MGI Symbol;Acc:MGI:105056]
ENSMUSG00000020743	443.59	-0.0871533	0.0766293	-1.13734	0.255398	0.555279	419.248	415.184	423.006	435.353	466.51	493.528	438.795	466.543	434.139	Mif4gd	69674	MIF4G domain containing [Source:MGI Symbol;Acc:MGI:1916924]
ENSMUSG00000022762	166.252	0.163454	0.143714	1.13736	0.255389	0.555279	175.41	188.563	143.482	175.318	188.978	124.542	147.908	180.886	171.185	Ncam2	17968	neural cell adhesion molecule 2 [Source:MGI Symbol;Acc:MGI:97282]
ENSMUSG00000040370	395.32	-0.135763	0.119371	-1.13732	0.255406	0.555279	363.349	331.282	317.786	434.176	447.339	407.663	420.06	463.856	372.371	Etfrf1	67636	electron transfer flavoprotein regulatory factor 1 [Source:MGI Symbol;Acc:MGI:1914886]
ENSMUSG00000045671	651.768	0.0905469	0.079613	1.13734	0.255397	0.555279	606.223	715.328	632.383	682.445	711.177	616.523	702.072	583.85	615.913	Spred2	114716	sprouty-related EVH1 domain containing 2 [Source:MGI Symbol;Acc:MGI:2150019]
ENSMUSG00000103897	71.0715	-0.213259	0.187401	-1.13798	0.255128	0.555279	57.8273	79.577	63.7697	71.7744	58.4279	67.2992	89.7311	84.1747	67.0622	Pcdhga8	NA	protocadherin gamma subfamily A, 8 [Source:MGI Symbol;Acc:MGI:1935221]
ENSMUSG00000040820	303.126	0.137337	0.120775	1.13714	0.255481	0.55531	270.825	305.333	319.911	330.633	351.48	244.443	350.05	271.329	284.132	Hlcs	110948	holocarboxylase synthetase (biotin- [propriony-Coenzyme A-carboxylase (ATP-hydrolysing)] ligase) [Source:MGI Symbol;Acc:MGI:894646]
ENSMUSG00000034101	374.545	0.11266	0.0991069	1.13675	0.255643	0.555509	379.733	386.64	402.812	391.817	377.043	398.381	390.478	291.925	352.076	Ctnnd1	12388	catenin (cadherin associated protein), delta 1 [Source:MGI Symbol;Acc:MGI:105100]
ENSMUSG00000054226	459.243	0.0845542	0.0743853	1.13671	0.255662	0.555509	431.778	506.871	477.21	461.238	478.378	447.115	424.99	441.469	464.141	Tprkb	69786	Tp53rk binding protein [Source:MGI Symbol;Acc:MGI:1917036]
ENSMUSG00000029125	300.617	-0.113258	0.0996983	-1.13601	0.255954	0.555757	342.145	265.545	285.901	272.978	283.01	289.309	329.343	317.894	319.428	Stx18	71116	syntaxin 18 [Source:MGI Symbol;Acc:MGI:1918366]
ENSMUSG00000041762	148.114	0.180496	0.15887	1.13613	0.255904	0.555757	174.446	195.483	114.785	150.608	145.157	143.108	149.881	129.844	129.712	Gpr155	68526	G protein-coupled receptor 155 [Source:MGI Symbol;Acc:MGI:1915776]
ENSMUSG00000041779	92.7861	0.243827	0.214634	1.13601	0.255952	0.555757	66.5014	87.3617	93.5289	127.076	124.159	85.8646	96.6335	88.652	65.2974	Tram2	NA	translocating chain-associating membrane protein 2 [Source:MGI Symbol;Acc:MGI:1924817]
ENSMUSG00000060716	248.367	0.139777	0.123015	1.13626	0.255848	0.555757	284.318	232.676	235.948	265.918	275.707	244.443	282.012	211.332	202.951	Plekhh1	211945	pleckstrin homology domain containing, family H (with MyTH4 domain) member 1 [Source:MGI Symbol;Acc:MGI:2144989]
ENSMUSG00000014303	1085.85	0.0721515	0.0635217	1.13586	0.256017	0.555762	1118.96	1029.31	1097.9	1129.56	1174.04	1078.34	1131.01	959.054	1054.46	Glis2	83396	GLIS family zinc finger 2 [Source:MGI Symbol;Acc:MGI:1932535]
ENSMUSG00000022407	821.541	-0.0669983	0.0589884	-1.13579	0.256046	0.555762	742.118	788.85	824.755	822.464	845.379	836.212	832.232	826.524	875.338	Adsl	11564	adenylosuccinate lyase [Source:MGI Symbol;Acc:MGI:103202]
ENSMUSG00000015092	865.488	-0.0702546	0.0618667	-1.13558	0.256132	0.555797	797.054	823.449	810.938	915.417	889.2	929.039	860.827	875.775	887.691	Edf1	59022	endothelial differentiation-related factor 1 [Source:MGI Symbol;Acc:MGI:1891227]
ENSMUSG00000038520	730.797	-0.0725186	0.0638629	-1.13554	0.256151	0.555797	735.371	720.518	651.514	700.094	763.214	743.386	722.779	760.258	780.039	Tbc1d17	NA	TBC1 domain family, member 17 [Source:MGI Symbol;Acc:MGI:2449973]
ENSMUSG00000044461	1915.01	-0.103045	0.0907566	-1.1354	0.256209	0.555826	1488.09	1732.53	2028.94	1954.38	2067.8	2056.88	1851.81	2116.9	1937.74	Shisa2	219134	shisa family member 2 [Source:MGI Symbol;Acc:MGI:2444716]
ENSMUSG00000042535	2009.34	0.0574864	0.0506373	1.13526	0.256267	0.555854	2239.85	1932.34	1983.24	2019.1	2050.45	2005.05	1942.53	1924.38	1987.16	Gtpbp1	14904	GTP binding protein 1 [Source:MGI Symbol;Acc:MGI:109443]
ENSMUSG00000022673	1984	0.0537683	0.047375	1.13495	0.256396	0.55594	1963.24	1928.01	2089.52	2002.62	2099.75	1920.74	2056.91	1872.44	1922.74	Mcm4	17217	minichromosome maintenance complex component 4 [Source:MGI Symbol;Acc:MGI:103199]
ENSMUSG00000037640	967.936	-0.112452	0.0990777	-1.13499	0.256381	0.55594	1158.47	965.304	897.027	824.817	824.381	1027.28	1075.79	1008.31	930.046	Zfp60	NA	zinc finger protein 60 [Source:MGI Symbol;Acc:MGI:99207]
ENSMUSG00000011254	400.699	-0.125217	0.110486	-1.13333	0.257077	0.557303	342.145	369.341	401.749	436.529	377.043	357.382	382.59	466.543	472.965	Thg1l	66628	tRNA-histidine guanylyltransferase 1-like (S. cerevisiae) [Source:MGI Symbol;Acc:MGI:1913878]
ENSMUSG00000048330	925.06	0.0977529	0.0862597	1.13324	0.257114	0.557303	832.714	1005.96	990.556	982.485	953.105	850.136	768.138	986.814	955.636	Ric3	320360	RIC3 acetylcholine receptor chaperone [Source:MGI Symbol;Acc:MGI:2443887]
ENSMUSG00000026211	671.754	-0.0926567	0.0817745	-1.13308	0.257182	0.557355	685.254	605.477	579.241	700.094	692.918	728.688	748.417	647.429	658.268	Obsl1	98733	obscurin-like 1 [Source:MGI Symbol;Acc:MGI:2138628]
ENSMUSG00000025962	364.327	-0.103312	0.0912017	-1.13279	0.257303	0.557519	386.479	377.126	364.55	308.277	325.918	379.042	364.841	404.755	367.959	Fastkd2	75619	FAST kinase domains 2 [Source:MGI Symbol;Acc:MGI:1922869]
ENSMUSG00000030086	429.231	-0.116241	0.102634	-1.13257	0.257393	0.55752	409.61	473.137	379.43	395.347	410.821	437.832	374.701	489.825	492.377	Chchd6	66098	coiled-coil-helix-coiled-coil-helix domain containing 6 [Source:MGI Symbol;Acc:MGI:1913348]
ENSMUSG00000044164	172.588	0.167192	0.147619	1.13259	0.257388	0.55752	172.518	235.271	146.67	163.551	188.065	177.918	161.713	155.813	151.772	Rnf182	328234	ring finger protein 182 [Source:MGI Symbol;Acc:MGI:3045355]
ENSMUSG00000022551	1620.91	-0.0550383	0.0486079	-1.13229	0.257513	0.557683	1576.76	1610.57	1628.25	1542.56	1609.51	1702.59	1579.66	1584.99	1753.32	Cyc1	66445	cytochrome c-1 [Source:MGI Symbol;Acc:MGI:1913695]
ENSMUSG00000011158	1572.2	0.0681087	0.060161	1.13211	0.25759	0.557753	1473.63	1524.07	1707.97	1589.63	1730.93	1499.15	1479.08	1542.9	1602.43	Brf1	72308	BRF1, RNA polymerase III transcription initiation factor 90 kDa subunit [Source:MGI Symbol;Acc:MGI:1919558]
ENSMUSG00000038299	763.532	-0.0654141	0.0577962	-1.13181	0.257716	0.55785	758.502	769.821	738.666	700.094	770.518	753.442	777.999	806.823	795.922	Wdr36	225348	WD repeat domain 36 [Source:MGI Symbol;Acc:MGI:1917819]
ENSMUSG00000040447	316.98	0.120831	0.106761	1.13179	0.257724	0.55785	345.037	386.64	301.843	314.16	294.878	310.195	315.538	267.747	316.78	Spns2	216892	spinster homolog 2 [Source:MGI Symbol;Acc:MGI:2384936]
ENSMUSG00000038805	4614.33	0.109434	0.0967519	1.13108	0.25802	0.558297	5182.29	4090.43	4672.19	5360.72	4542.77	5193.65	4678.84	3848.75	3959.31	Six3	20473	sine oculis-related homeobox 3 [Source:MGI Symbol;Acc:MGI:102764]
ENSMUSG00000038930	324.563	0.107608	0.0951369	1.13109	0.258017	0.558297	358.53	320.903	343.294	324.75	329.57	345.005	322.44	266.852	309.721	Rccd1	269955	RCC1 domain containing 1 [Source:MGI Symbol;Acc:MGI:2444156]
ENSMUSG00000037031	4411.08	0.0790372	0.0698956	1.13079	0.258143	0.558467	4173.21	4376.73	4805.05	4540.61	4697.06	4212.78	3681.94	4603.64	4608.76	Tspan15	70423	tetraspanin 15 [Source:MGI Symbol;Acc:MGI:1917673]
ENSMUSG00000037296	362.769	-0.118197	0.104539	-1.13065	0.258203	0.558498	342.145	384.045	383.681	314.16	323.179	368.986	332.301	436.992	379.431	Lsm1	67207	LSM1 homolog, mRNA degradation associated [Source:MGI Symbol;Acc:MGI:1914457]
ENSMUSG00000069793	488.053	0.0882466	0.0780874	1.1301	0.258434	0.5589	526.229	497.356	547.357	461.238	472.901	453.303	508.805	459.379	465.905	Slfn9	237886	schlafen 9 [Source:MGI Symbol;Acc:MGI:2445121]
ENSMUSG00000017724	436.592	0.111405	0.0986078	1.12977	0.258572	0.558907	388.407	461.893	462.33	449.472	495.724	447.888	418.088	355.504	450.022	Etv4	18612	ets variant 4 [Source:MGI Symbol;Acc:MGI:99423]
ENSMUSG00000033618	278.865	0.131592	0.116458	1.12995	0.258496	0.558907	348.892	298.414	295.466	227.089	279.358	267.65	271.166	258.792	262.954	Map3k13	71751	mitogen-activated protein kinase kinase kinase 13 [Source:MGI Symbol;Acc:MGI:2444243]
ENSMUSG00000097589	470.003	0.145778	0.129021	1.12987	0.258531	0.558907	526.229	429.024	468.707	511.834	519.461	516.734	527.54	353.713	376.783	Dleu2	NA	deleted in lymphocytic leukemia, 2 [Source:MGI Symbol;Acc:MGI:1934030]
ENSMUSG00000030805	352.405	0.0926666	0.0820431	1.12949	0.258692	0.559072	362.385	339.067	376.241	382.404	352.393	325.666	367.799	326.848	338.84	Stx4a	20909	syntaxin 4A (placental) [Source:MGI Symbol;Acc:MGI:893577]
ENSMUSG00000005510	708.457	-0.0687271	0.0608826	-1.12885	0.258963	0.559462	648.63	711.868	735.477	680.091	692.005	754.216	704.044	725.335	724.448	Ndufs3	NA	NADH:ubiquinone oxidoreductase core subunit S3 [Source:MGI Symbol;Acc:MGI:1915599]
ENSMUSG00000027674	421.859	-0.119818	0.106139	-1.12887	0.258951	0.559462	381.66	384.045	370.927	437.706	457.381	416.172	376.674	467.438	504.731	Pex5l	58869	peroxisomal biogenesis factor 5-like [Source:MGI Symbol;Acc:MGI:1916672]
ENSMUSG00000018796	688.987	-0.0692274	0.0613353	-1.12867	0.259037	0.559524	678.508	687.649	672.77	644.793	684.702	655.201	725.738	723.544	727.977	Acsl1	14081	acyl-CoA synthetase long-chain family member 1 [Source:MGI Symbol;Acc:MGI:102797]
ENSMUSG00000011958	1360.87	0.0595772	0.0527934	1.1285	0.25911	0.559586	1419.66	1377.89	1483.71	1342.53	1306.41	1352.17	1302.58	1378.14	1284.77	Bnip2	12175	BCL2/adenovirus E1B interacting protein 2 [Source:MGI Symbol;Acc:MGI:109327]
ENSMUSG00000079259	138.995	0.134974	0.119629	1.12827	0.259205	0.559695	138.786	155.694	138.168	142.372	147.896	123.769	134.104	131.635	138.536	Trim71	NA	tripartite motif-containing 71 [Source:MGI Symbol;Acc:MGI:2685973]
ENSMUSG00000019927	1111.31	0.0895745	0.0794672	1.12719	0.259663	0.560392	1186.42	1110.62	1051.14	1237.81	1125.65	1237.69	1070.86	1006.51	975.048	Ube2d1	216080	ubiquitin-conjugating enzyme E2D 1 [Source:MGI Symbol;Acc:MGI:2384911]
ENSMUSG00000024376	1068.77	0.105838	0.0938916	1.12724	0.259643	0.560392	1064.02	1105.43	1106.4	1218.99	1022.49	1038.11	1234.54	948.308	880.632	Epb41l4a	13824	erythrocyte membrane protein band 4.1 like 4a [Source:MGI Symbol;Acc:MGI:103007]
ENSMUSG00000066637	71.6756	-0.193637	0.17177	-1.12731	0.259612	0.560392	73.248	58.8178	69.0838	75.3042	61.1667	81.9968	76.9124	81.4882	67.0622	Ttc32	75516	tetratricopeptide repeat domain 32 [Source:MGI Symbol;Acc:MGI:1922766]
ENSMUSG00000054051	692.496	0.073323	0.0650579	1.12704	0.259725	0.560428	768.14	667.755	715.284	674.208	714.829	691.558	690.24	670.711	639.738	Ercc6	319955	excision repair cross-complementing rodent repair deficiency, complementation group 6 [Source:MGI Symbol;Acc:MGI:1100494]
ENSMUSG00000003549	431.525	-0.0904402	0.0803082	-1.12616	0.260096	0.560578	399.009	394.425	425.131	467.122	414.473	470.321	430.907	419.082	463.258	Ercc1	13870	excision repair cross-complementing rodent repair deficiency, complementation group 1 [Source:MGI Symbol;Acc:MGI:95412]
ENSMUSG00000006567	143.531	0.163762	0.14542	1.12613	0.260109	0.560578	189.866	154.829	142.419	121.193	144.244	133.051	144.95	123.576	137.654	Atp7b	11979	ATPase, Cu++ transporting, beta polypeptide [Source:MGI Symbol;Acc:MGI:103297]
ENSMUSG00000028640	345.161	0.147875	0.131247	1.12669	0.259875	0.560578	445.271	315.713	409.189	338.869	295.791	365.891	331.315	299.984	304.427	Tfap2c	21420	transcription factor AP-2, gamma [Source:MGI Symbol;Acc:MGI:106032]
ENSMUSG00000031840	1524.76	0.0888574	0.0788872	1.12639	0.260002	0.560578	1461.1	1776.64	1430.57	1574.33	1588.51	1462.79	1303.57	1622.6	1502.72	Rab3a	19339	RAB3A, member RAS oncogene family [Source:MGI Symbol;Acc:MGI:97843]
ENSMUSG00000039253	262.661	-0.158235	0.140506	-1.12618	0.260088	0.560578	254.44	242.191	279.524	222.383	249.231	259.141	371.743	239.987	245.306	Fn3krp	238024	fructosamine 3 kinase related protein [Source:MGI Symbol;Acc:MGI:2679256]
ENSMUSG00000050334	4207.38	0.0619001	0.0549475	1.12653	0.25994	0.560578	4427.65	4301.48	4542.53	4142.91	4025.13	4416.22	3859.43	4252.61	3898.43	C130071C03Rik	NA	RIKEN cDNA C130071C03 gene [Source:MGI Symbol;Acc:MGI:2443574]
ENSMUSG00000068747	3805.31	0.0402482	0.0357348	1.1263	0.260037	0.560578	3945.75	3792.88	3854.88	3771.1	3895.5	3789.64	3891.97	3611.45	3694.6	Sort1	20661	sortilin 1 [Source:MGI Symbol;Acc:MGI:1338015]
ENSMUSG00000006423	505.358	-0.089825	0.0797735	-1.126	0.260165	0.560602	535.867	489.571	444.262	468.298	516.722	526.017	565.01	488.034	514.437	C330007P06Rik	77644	RIKEN cDNA C330007P06 gene [Source:MGI Symbol;Acc:MGI:1924894]
ENSMUSG00000066440	571.653	0.0883267	0.0784613	1.12574	0.260278	0.560747	654.413	540.605	599.435	533.013	608.015	551.544	522.61	576.686	558.557	Zfyve26	211978	zinc finger, FYVE domain containing 26 [Source:MGI Symbol;Acc:MGI:1924767]
ENSMUSG00000030062	2327.37	-0.046203	0.0410466	-1.12562	0.260325	0.560751	2264.9	2308.6	2381.8	2192.06	2321.6	2308.29	2317.23	2445.54	2406.3	Rpn1	103963	ribophorin I [Source:MGI Symbol;Acc:MGI:98084]
ENSMUSG00000040599	841.028	-0.104409	0.0927881	-1.12524	0.260488	0.561007	972.463	747.332	801.373	820.11	728.523	908.153	960.419	799.659	831.218	Mis12	67139	MIS12 kinetochore complex component [Source:MGI Symbol;Acc:MGI:1914389]
ENSMUSG00000091625	410.404	-0.103477	0.0919775	-1.12503	0.260577	0.5611	342.145	409.994	425.131	420.056	390.737	449.435	385.548	460.274	410.314	Lsm5	66373	LSM5 homolog, U6 small nuclear RNA and mRNA degradation associated [Source:MGI Symbol;Acc:MGI:1913623]
ENSMUSG00000105265	532.67	0.177159	0.157505	1.12479	0.260679	0.561224	513.7	536.28	533.54	674.208	549.587	493.528	703.058	388.636	401.491	Sox2ot	320478	SOX2 overlapping transcript (non-protein coding) [Source:MGI Symbol;Acc:MGI:2444112]
ENSMUSG00000023764	473.541	0.10763	0.0957229	1.12439	0.260849	0.561396	501.17	429.024	436.822	570.665	510.331	468.774	417.102	462.961	465.023	Sfi1	78887	Sfi1 homolog, spindle assembly associated (yeast) [Source:MGI Symbol;Acc:MGI:1926137]
ENSMUSG00000046574	1834.47	0.0877249	0.0780184	1.12441	0.260838	0.561396	2101.06	1788.75	1772.8	1862.6	1894.34	1965.6	1909.99	1605.59	1609.49	Prr12	233210	proline rich 12 [Source:MGI Symbol;Acc:MGI:2679002]
ENSMUSG00000035062	606.696	-0.0786814	0.0699852	-1.12426	0.260904	0.561416	632.246	599.422	624.943	534.189	567.846	618.07	610.369	656.383	616.795	Zc4h2	245522	zinc finger, C4H2 domain containing [Source:MGI Symbol;Acc:MGI:2679294]
ENSMUSG00000063320	132.414	-0.159695	0.142094	-1.12387	0.261067	0.56167	124.329	109.851	147.733	135.312	113.204	152.39	153.825	125.367	129.712	1190007I07Rik	544717	RIKEN cDNA 1190007I07 gene [Source:MGI Symbol;Acc:MGI:3698433]
ENSMUSG00000024012	3787.93	-0.0440032	0.0391835	-1.123	0.261436	0.562021	3798.29	3824.89	3519.02	3752.27	3785.95	3821.36	3819	3757.41	4013.14	Mtch1	56462	mitochondrial carrier 1 [Source:MGI Symbol;Acc:MGI:1929261]
ENSMUSG00000038500	453.261	0.104668	0.0931911	1.12316	0.261371	0.562021	429.85	470.542	476.147	501.244	461.946	427.002	439.781	372.518	500.319	Prr3	75210	proline-rich polypeptide 3 [Source:MGI Symbol;Acc:MGI:1922460]
ENSMUSG00000050761	224.073	0.117089	0.104268	1.12296	0.261455	0.562021	232.273	222.297	210.44	264.741	231.886	209.633	198.197	229.242	217.952	Gp1bb	14724	glycoprotein Ib, beta polypeptide [Source:MGI Symbol;Acc:MGI:107852]
ENSMUSG00000056383	181.351	-0.141043	0.12558	-1.12313	0.261382	0.562021	198.541	162.614	185.995	171.788	148.809	181.785	173.546	217.6	191.48	AI987944	233168	expressed sequence AI987944 [Source:MGI Symbol;Acc:MGI:2142079]
ENSMUSG00000057246	73.6928	0.193483	0.172267	1.12316	0.261371	0.562021	70.3566	85.6318	85.0263	77.6575	72.1219	77.3555	59.1634	62.6833	73.2389	BC051142	407788	cDNA sequence BC051142 [Source:MGI Symbol;Acc:MGI:3039565]
ENSMUSG00000028653	360.631	0.0861667	0.0767403	1.12284	0.261508	0.562036	360.457	366.746	392.184	371.815	359.697	331.855	350.05	355.504	357.371	Trit1	66966	tRNA isopentenyltransferase 1 [Source:MGI Symbol;Acc:MGI:1914216]
ENSMUSG00000019132	5022.69	0.0442669	0.0394577	1.12188	0.261912	0.562471	5331.68	5166.45	4802.92	5079.51	5072.27	5002.58	5096.93	4846.31	4805.53	BC005537	NA	cDNA sequence BC005537 [Source:MGI Symbol;Acc:MGI:2441726]
ENSMUSG00000021697	273.281	0.153938	0.137201	1.12199	0.261867	0.562471	314.195	250.841	296.529	291.804	278.445	319.478	279.054	204.168	225.011	Depdc1b	218581	DEP domain containing 1B [Source:MGI Symbol;Acc:MGI:2145425]
ENSMUSG00000023942	419.692	0.108935	0.0971046	1.12183	0.261936	0.562471	399.972	449.783	390.058	449.472	480.204	457.171	366.813	375.204	408.55	Slc29a1	63959	solute carrier family 29 (nucleoside transporters), member 1 [Source:MGI Symbol;Acc:MGI:1927073]
ENSMUSG00000052675	87.3456	0.177455	0.158174	1.12189	0.261907	0.562471	96.3789	95.1464	98.843	95.3069	74.8607	79.6761	87.759	73.429	84.7101	Zfp112	57745	zinc finger protein 112 [Source:MGI Symbol;Acc:MGI:1929115]
ENSMUSG00000085891	57.4329	0.214867	0.191527	1.12186	0.261922	0.562471	49.1532	64.8725	70.1467	63.538	58.4279	54.1488	56.2052	47.4602	52.9438	Gm14634	NA	predicted gene 14634 [Source:MGI Symbol;Acc:MGI:3705147]
ENSMUSG00000018819	54.5767	0.237813	0.212071	1.12138	0.262125	0.562685	51.0808	51.0331	53.1414	64.7146	73.0349	50.281	40.4283	48.3557	59.1206	Lsp1	16985	lymphocyte specific 1 [Source:MGI Symbol;Acc:MGI:96832]
ENSMUSG00000025035	764.079	-0.113552	0.10126	-1.1214	0.262118	0.562685	747.9	691.109	627.069	831.877	788.777	712.444	714.891	880.252	882.397	Arl3	56350	ADP-ribosylation factor-like 3 [Source:MGI Symbol;Acc:MGI:1929699]
ENSMUSG00000003437	1125.4	0.0695449	0.0620303	1.12114	0.262226	0.562746	1158.47	1177.22	1179.74	1153.1	1080	1188.18	1136.92	1019.05	1035.93	Paf1	54624	Paf1, RNA polymerase II complex component [Source:MGI Symbol;Acc:MGI:1923988]
ENSMUSG00000014763	777.545	-0.0694128	0.0619148	-1.1211	0.262244	0.562746	780.669	760.306	787.556	704.801	769.605	809.138	814.483	831.896	739.448	Fam120b	67544	family with sequence similarity 120, member B [Source:MGI Symbol;Acc:MGI:1914794]
ENSMUSG00000007656	2679.02	-0.051853	0.046267	-1.12074	0.2624	0.562973	2440.31	2728.11	2790.99	2620.35	2600.95	2746.12	2785.61	2736.57	2662.19	Arpp19	59046	cAMP-regulated phosphoprotein 19 [Source:MGI Symbol;Acc:MGI:1891691]
ENSMUSG00000047963	85.2526	-0.184936	0.165027	-1.12064	0.262441	0.562973	83.8497	87.3617	74.398	92.9537	63.9055	93.6001	82.8287	89.5475	98.8284	Stbd1	52331	starch binding domain 1 [Source:MGI Symbol;Acc:MGI:1261768]
ENSMUSG00000057778	144.276	-0.172454	0.153947	-1.12022	0.26262	0.563262	183.12	113.311	140.293	125.899	120.508	159.352	152.839	154.917	148.243	Cyb5d2	192986	cytochrome b5 domain containing 2 [Source:MGI Symbol;Acc:MGI:2684848]
ENSMUSG00000024683	303.581	-0.0979533	0.0874671	-1.11989	0.262762	0.563468	306.485	288.899	303.969	263.565	307.659	308.648	323.427	331.326	298.25	Mrpl16	94063	mitochondrial ribosomal protein L16 [Source:MGI Symbol;Acc:MGI:2137219]
ENSMUSG00000029028	1360.75	0.0622412	0.0556085	1.11927	0.263024	0.563719	1298.22	1465.25	1372.11	1433.13	1364.84	1359.91	1404.14	1260.83	1288.3	Lrrc47	72946	leucine rich repeat containing 47 [Source:MGI Symbol;Acc:MGI:1920196]
ENSMUSG00000029504	482.971	0.086286	0.0771034	1.11909	0.2631	0.563719	457.8	496.491	510.158	501.244	512.157	433.191	493.028	441.469	501.201	Ddx51	69663	DEAD (Asp-Glu-Ala-Asp) box polypeptide 51 [Source:MGI Symbol;Acc:MGI:1916913]
ENSMUSG00000034757	835.977	0.0647933	0.0578979	1.1191	0.263099	0.563719	880.903	883.132	787.556	848.349	861.811	805.27	795.748	809.51	851.513	Tmub2	72053	transmembrane and ubiquitin-like domain containing 2 [Source:MGI Symbol;Acc:MGI:1919303]
ENSMUSG00000040040	574.96	0.0751946	0.0671706	1.11946	0.262945	0.563719	575.382	548.389	569.676	634.203	615.319	567.015	557.122	552.508	555.028	Ift88	21821	intraflagellar transport 88 [Source:MGI Symbol;Acc:MGI:98715]
ENSMUSG00000046897	3142.16	0.0460302	0.0411321	1.11908	0.263105	0.563719	3101.47	3110.42	3217.18	3206.31	3300.26	3141.41	2983.81	2981.93	3236.63	Zfp740	68744	zinc finger protein 740 [Source:MGI Symbol;Acc:MGI:1915994]
ENSMUSG00000026663	866.691	-0.0917482	0.0820119	-1.11872	0.26326	0.563858	975.355	823.449	876.833	725.98	807.035	848.589	915.06	938.458	889.456	Atf6	226641	activating transcription factor 6 [Source:MGI Symbol;Acc:MGI:1926157]
ENSMUSG00000028334	725.437	-0.0649489	0.058056	-1.11873	0.263256	0.563858	667.906	709.273	720.598	723.627	734	760.404	734.612	759.363	719.153	Nans	NA	N-acetylneuraminic acid synthase (sialic acid synthase) [Source:MGI Symbol;Acc:MGI:2149820]
ENSMUSG00000025532	598.2	-0.0900856	0.0805427	-1.11848	0.263361	0.563975	553.215	609.802	650.451	543.603	550.5	590.222	573.885	664.443	647.679	Crcp	12909	calcitonin gene-related peptide-receptor component protein [Source:MGI Symbol;Acc:MGI:1100818]
ENSMUSG00000000202	1151.8	0.101934	0.0911506	1.1183	0.263438	0.564043	1353.16	1014.61	1260.51	1176.63	1135.69	1229.95	1164.53	1018.16	1012.99	Btbd17	72014	BTB (POZ) domain containing 17 [Source:MGI Symbol;Acc:MGI:1919264]
ENSMUSG00000027698	300.142	0.105067	0.0939793	1.11798	0.263574	0.564061	289.137	324.363	343.294	276.508	314.963	276.933	277.082	291.925	307.074	Nceh1	320024	neutral cholesterol ester hydrolase 1 [Source:MGI Symbol;Acc:MGI:2443191]
ENSMUSG00000038587	971.658	0.0823408	0.0736587	1.11787	0.263623	0.564061	886.686	1082.94	951.231	964.836	1092.78	912.021	980.14	971.591	902.692	Akap12	83397	A kinase (PRKA) anchor protein (gravin) 12 [Source:MGI Symbol;Acc:MGI:1932576]
ENSMUSG00000063902	875.347	-0.0729122	0.0652216	-1.11791	0.263603	0.564061	792.235	864.967	932.101	856.586	832.598	881.079	915.06	958.158	845.336	Gm7964	NA	predicted gene 7964 [Source:MGI Symbol;Acc:MGI:3646150]
ENSMUSG00000083396	102.455	-0.162329	0.145214	-1.11786	0.263627	0.564061	105.053	87.3617	111.597	90.6004	92.2065	111.392	110.438	114.621	98.8284	Gm15542	NA	predicted gene 15542 [Source:MGI Symbol;Acc:MGI:3782990]
ENSMUSG00000026694	533.086	0.0782699	0.0700257	1.11773	0.263682	0.564081	552.251	553.579	554.796	531.836	535.893	478.057	504.861	562.358	524.144	Eef1aknmt	71449	EEF1A lysine and N-terminal methyltransferase [Source:MGI Symbol;Acc:MGI:1918699]
ENSMUSG00000051316	599.625	-0.0993792	0.0889266	-1.11754	0.263763	0.564158	509.844	580.393	657.891	590.668	568.759	612.655	554.164	633.101	689.152	Taf7	24074	TATA-box binding protein associated factor 7 [Source:MGI Symbol;Acc:MGI:1346348]
ENSMUSG00000027312	1734.82	0.0611365	0.0547251	1.11716	0.263927	0.564243	1742.53	1908.98	1772.8	1710.82	1698.97	1608.22	1705.88	1814.23	1650.96	Atrn	11990	attractin [Source:MGI Symbol;Acc:MGI:1341628]
ENSMUSG00000029017	1156.96	-0.0495463	0.0443514	-1.11713	0.263938	0.564243	1127.63	1140.03	1155.29	1129.56	1143.91	1179.67	1166.5	1199.94	1170.06	Pmpcb	73078	peptidase (mitochondrial processing) beta [Source:MGI Symbol;Acc:MGI:1920328]
ENSMUSG00000079260	267.251	0.114833	0.102777	1.11731	0.263862	0.564243	299.738	291.494	273.147	262.388	255.622	261.461	286.942	223.869	250.601	Tmppe	NA	transmembrane protein with metallophosphoesterase domain [Source:MGI Symbol;Acc:MGI:5317335]
ENSMUSG00000060882	189.683	0.221289	0.198113	1.11698	0.264001	0.56428	171.554	319.173	148.796	189.437	182.587	170.956	163.685	185.363	175.597	Kcnd2	16508	potassium voltage-gated channel, Shal-related family, member 2 [Source:MGI Symbol;Acc:MGI:102663]
ENSMUSG00000022471	501.486	-0.0869614	0.0778844	-1.11654	0.26419	0.564324	500.207	534.55	470.833	482.418	451.903	558.506	524.582	505.944	484.436	Xrcc6	14375	X-ray repair complementing defective repair in Chinese hamster cells 6 [Source:MGI Symbol;Acc:MGI:95606]
ENSMUSG00000028797	1643.22	-0.0646633	0.0579154	-1.11651	0.264203	0.564324	1509.29	1582.89	1690.96	1623.75	1646.02	1600.48	1592.48	1708.57	1834.5	Tmem234	76799	transmembrane protein 234 [Source:MGI Symbol;Acc:MGI:1924049]
ENSMUSG00000038807	409.581	0.109465	0.0980341	1.1166	0.264164	0.564324	409.61	467.947	427.257	367.108	443.687	385.23	340.19	413.71	431.492	Rap1gap2	380711	RAP1 GTPase activating protein 2 [Source:MGI Symbol;Acc:MGI:3028623]
ENSMUSG00000107201	67.0268	0.221615	0.198482	1.11655	0.264187	0.564324	67.4652	75.2522	64.8325	88.2472	62.0796	60.3373	71.9821	67.1606	45.8846	5930420M18Rik	NA	RIKEN cDNA 5930420M18 gene [Source:MGI Symbol;Acc:MGI:2441703]
ENSMUSG00000020181	353.875	0.192975	0.17287	1.1163	0.264293	0.56442	275.644	520.71	335.854	343.576	396.214	282.347	404.283	344.758	281.485	Nav3	260315	neuron navigator 3 [Source:MGI Symbol;Acc:MGI:2183703]
ENSMUSG00000027612	907.698	0.0887158	0.0795035	1.11587	0.264477	0.564716	932.948	1074.29	854.514	895.415	901.981	795.214	882.521	943.831	888.574	Mmp24	17391	matrix metallopeptidase 24 [Source:MGI Symbol;Acc:MGI:1341867]
ENSMUSG00000030722	408.496	-0.0956911	0.0858455	-1.11469	0.264983	0.565427	419.248	391.83	390.058	375.345	406.256	483.472	411.186	396.696	402.373	Nfatc2ip	18020	nuclear factor of activated T cells, cytoplasmic, calcineurin dependent 2 interacting protein [Source:MGI Symbol;Acc:MGI:1329015]
ENSMUSG00000036461	361.101	-0.14071	0.126229	-1.11473	0.264968	0.565427	392.262	336.472	335.854	340.046	322.266	434.738	439.781	357.295	291.191	Elf1	13709	E74-like factor 1 [Source:MGI Symbol;Acc:MGI:107180]
ENSMUSG00000044201	589.201	-0.0821439	0.0736868	-1.11477	0.264949	0.565427	615.861	538.01	572.865	549.486	596.147	645.918	559.094	589.223	636.208	Cdc25c	12532	cell division cycle 25C [Source:MGI Symbol;Acc:MGI:88350]
ENSMUSG00000072704	1130.32	-0.0689579	0.0618639	-1.11467	0.264992	0.565427	1112.21	1050.07	1051.14	1218.99	1101	1147.95	1152.7	1240.23	1098.58	Smim10l1	NA	small integral membrane protein 10 like 1 [Source:MGI Symbol;Acc:MGI:1914379]
ENSMUSG00000016520	134.046	-0.221435	0.198784	-1.11395	0.265302	0.56547	139.749	150.504	107.346	111.78	114.117	168.635	191.295	102.98	120.006	Lnx2	140887	ligand of numb-protein X 2 [Source:MGI Symbol;Acc:MGI:2155959]
ENSMUSG00000022111	444.81	-0.0887416	0.0796579	-1.11403	0.265265	0.56547	415.393	458.433	440.011	414.173	432.732	409.984	482.182	486.243	464.141	Uchl3	50933	ubiquitin carboxyl-terminal esterase L3 (ubiquitin thiolesterase) [Source:MGI Symbol;Acc:MGI:1355274]
ENSMUSG00000029778	252.98	0.382496	0.343382	1.11391	0.265319	0.56547	224.563	550.984	190.246	228.266	216.366	194.936	213.974	208.646	248.836	Adcyap1r1	11517	adenylate cyclase activating polypeptide 1 receptor 1 [Source:MGI Symbol;Acc:MGI:108449]
ENSMUSG00000030225	287.693	-0.110335	0.0990451	-1.11399	0.265285	0.56547	279.499	250.841	310.346	281.214	268.403	276.159	282.012	311.625	329.134	Dera	232449	deoxyribose-phosphate aldolase (putative) [Source:MGI Symbol;Acc:MGI:1913762]
ENSMUSG00000039830	566.662	0.09633	0.0864894	1.11378	0.265375	0.56547	622.608	603.747	611.126	531.836	548.674	620.391	506.833	502.362	552.38	Olig2	50913	oligodendrocyte transcription factor 2 [Source:MGI Symbol;Acc:MGI:1355331]
ENSMUSG00000045589	275.977	0.194448	0.174503	1.1143	0.26515	0.56547	309.376	426.429	243.388	235.326	245.58	225.878	292.859	257.001	247.953	Frrs1l	230235	ferric-chelate reductase 1 like [Source:MGI Symbol;Acc:MGI:2442704]
ENSMUSG00000049932	3454.79	0.122367	0.109855	1.1139	0.265324	0.56547	3090.87	3333.58	3483.95	4115.85	3899.15	3963.69	3572.48	2739.26	2894.26	H2ax	15270	H2A.X variant histone [Source:MGI Symbol;Acc:MGI:102688]
ENSMUSG00000062014	2693.12	-0.0557468	0.0500488	-1.11385	0.265344	0.56547	2768.97	2780.87	2677.26	2555.64	2449.41	2712.08	2758	2878.06	2657.78	Gmfb	63985	glia maturation factor, beta [Source:MGI Symbol;Acc:MGI:1927133]
ENSMUSG00000034617	268.538	-0.153161	0.13753	-1.11366	0.265426	0.565484	334.435	264.68	226.382	244.739	208.149	283.121	318.496	265.061	271.778	Mtrr	210009	5-methyltetrahydrofolate-homocysteine methyltransferase reductase [Source:MGI Symbol;Acc:MGI:1891037]
ENSMUSG00000000804	1803.52	0.056486	0.0507778	1.11242	0.265959	0.565748	1890.95	1898.6	1805.75	1813.19	1764.71	1731.22	1717.71	1911.84	1697.73	Usp32	237898	ubiquitin specific peptidase 32 [Source:MGI Symbol;Acc:MGI:2144475]
ENSMUSG00000002280	373.819	-0.0857201	0.0770539	-1.11247	0.265936	0.565748	368.167	352.907	350.733	383.581	365.174	380.589	368.785	381.472	412.962	Ciao3	67563	cytosolic iron-sulfur assembly component 3 [Source:MGI Symbol;Acc:MGI:1914813]
ENSMUSG00000021253	415.598	-0.0963438	0.0866036	-1.11247	0.265937	0.565748	388.407	358.961	397.498	417.703	454.642	436.285	402.311	451.32	433.257	Tgfb3	21809	transforming growth factor, beta 3 [Source:MGI Symbol;Acc:MGI:98727]
ENSMUSG00000022892	4562.64	0.0863585	0.0776162	1.11263	0.265866	0.565748	4333.2	4842.09	4155.66	5219.53	4865.95	4051.11	5012.13	4360.07	4224.03	App	11820	amyloid beta (A4) precursor protein [Source:MGI Symbol;Acc:MGI:88059]
ENSMUSG00000023170	882.949	0.0797638	0.0716975	1.11251	0.265921	0.565748	894.396	821.719	959.734	971.895	879.157	939.869	830.26	806.823	842.689	Gps2	NA	G protein pathway suppressor 2 [Source:MGI Symbol;Acc:MGI:1891751]
ENSMUSG00000025410	2974.73	-0.0442238	0.0397456	-1.11267	0.265849	0.565748	2840.29	3021.33	2847.32	2945.1	3017.25	3116.65	2918.73	2983.72	3082.21	Dctn2	69654	dynactin 2 [Source:MGI Symbol;Acc:MGI:107733]
ENSMUSG00000033740	490.338	0.0868255	0.0780415	1.11256	0.2659	0.565748	537.794	480.922	540.98	465.945	491.16	453.303	451.614	510.421	480.906	St18	240690	suppression of tumorigenicity 18 [Source:MGI Symbol;Acc:MGI:2446700]
ENSMUSG00000034685	1618.23	0.0840681	0.0755644	1.11254	0.265908	0.565748	1598.93	1948.77	1546.42	1669.64	1534.65	1486	1510.64	1614.54	1654.49	Fam171a2	217219	family with sequence similarity 171, member A2 [Source:MGI Symbol;Acc:MGI:2448496]
ENSMUSG00000075514	199.496	0.161227	0.144853	1.11304	0.265693	0.565748	178.301	168.669	204.063	258.858	238.276	194.936	167.63	181.781	202.951	Gm13375	NA	predicted gene 13375 [Source:MGI Symbol;Acc:MGI:3649913]
ENSMUSG00000017466	959.149	0.163376	0.146951	1.11177	0.266235	0.566238	799.945	1332.05	776.928	977.779	1146.65	749.574	1003.81	942.04	903.574	Timp2	21858	tissue inhibitor of metalloproteinase 2 [Source:MGI Symbol;Acc:MGI:98753]
ENSMUSG00000026096	323.368	0.0975906	0.0878006	1.1115	0.266352	0.566391	355.638	318.308	341.168	343.576	307.659	300.913	288.915	321.476	332.664	Osgepl1	72085	O-sialoglycoprotein endopeptidase-like 1 [Source:MGI Symbol;Acc:MGI:1919335]
ENSMUSG00000002083	208.714	-0.131238	0.118177	-1.11052	0.266775	0.566419	212.997	224.891	172.178	215.323	176.197	228.972	197.211	224.764	225.894	Bbc3	170770	BCL2 binding component 3 [Source:MGI Symbol;Acc:MGI:2181667]
ENSMUSG00000003974	83.4724	0.295219	0.265784	1.11075	0.266677	0.566419	73.248	150.504	77.5865	77.6575	74.8607	49.5075	78.8845	92.2339	76.7685	Grm3	NA	glutamate receptor, metabotropic 3 [Source:MGI Symbol;Acc:MGI:1351340]
ENSMUSG00000020787	94.9287	-0.234179	0.210868	-1.11055	0.266762	0.566419	97.3427	54.4929	98.843	114.133	76.6866	101.336	85.7869	110.143	115.594	P2rx1	18436	purinergic receptor P2X, ligand-gated ion channel, 1 [Source:MGI Symbol;Acc:MGI:1098235]
ENSMUSG00000026585	2628.33	-0.0557756	0.0502071	-1.11091	0.266607	0.566419	2655.24	2772.22	2423.25	2549.75	2512.4	2711.31	2712.64	2778.66	2539.54	Kifap3	16579	kinesin-associated protein 3 [Source:MGI Symbol;Acc:MGI:107566]
ENSMUSG00000027509	868.546	0.0635965	0.0572486	1.11088	0.266619	0.566419	876.084	830.369	923.598	927.184	873.68	879.532	844.064	843.538	818.864	Rae1	66679	ribonucleic acid export 1 [Source:MGI Symbol;Acc:MGI:1913929]
ENSMUSG00000028617	1970.94	-0.0646002	0.0581388	-1.11114	0.266509	0.566419	1970.95	1733.39	2047.01	1970.85	1938.16	2036	2092.41	1877.81	2071.87	Lrrc42	77809	leucine rich repeat containing 42 [Source:MGI Symbol;Acc:MGI:1925059]
ENSMUSG00000036411	223.215	0.120724	0.108688	1.11074	0.26668	0.566419	224.563	198.942	266.77	244.739	223.669	212.728	217.918	213.123	206.481	9530077C05Rik	68283	RIKEN cDNA 9530077C05 gene [Source:MGI Symbol;Acc:MGI:1915533]
ENSMUSG00000039286	382.998	0.115787	0.104212	1.11108	0.266533	0.566419	418.284	357.231	339.042	425.94	441.861	342.685	394.423	391.323	336.193	Fndc3b	72007	fibronectin type III domain containing 3B [Source:MGI Symbol;Acc:MGI:1919257]
ENSMUSG00000056708	1453.22	-0.0625166	0.0562921	-1.11057	0.266752	0.566419	1527.61	1358.86	1333.85	1511.97	1395.88	1523.9	1457.39	1528.58	1440.95	Ier5	15939	immediate early response 5 [Source:MGI Symbol;Acc:MGI:1337072]
ENSMUSG00000026811	425.995	-0.0903913	0.0814259	-1.11011	0.266954	0.566476	382.624	384.91	410.252	423.586	469.249	437.058	442.739	440.574	442.963	St6galnac6	50935	ST6 (alpha-N-acetyl-neuraminyl-2,3-beta-galactosyl-1,3)-N-acetylgalactosaminide alpha-2,6-sialyltransferase 6 [Source:MGI Symbol;Acc:MGI:1355316]
ENSMUSG00000030606	52.405	-0.25081	0.225904	-1.11025	0.26689	0.566476	30.8413	59.6827	46.7645	52.9483	51.1244	52.6017	63.1076	51.0421	63.5326	Hapln3	67666	hyaluronan and proteoglycan link protein 3 [Source:MGI Symbol;Acc:MGI:1914916]
ENSMUSG00000060988	1604.33	-0.0823324	0.0741669	-1.1101	0.266957	0.566476	1624.95	1377.89	1685.65	1500.2	1629.59	1553.3	1528.39	1790.95	1748.03	Galnt13	271786	polypeptide N-acetylgalactosaminyltransferase 13 [Source:MGI Symbol;Acc:MGI:2139447]
ENSMUSG00000074466	103.729	0.173399	0.15621	1.11004	0.266984	0.566476	116.618	112.446	121.162	92.9537	103.162	105.203	81.8427	111.934	88.2397	Gm15417	NA	predicted gene 15417 [Source:MGI Symbol;Acc:MGI:3642531]
ENSMUSG00000036480	222.956	-0.257647	0.232137	-1.10989	0.267045	0.56651	151.315	172.128	192.372	242.386	267.49	269.197	346.106	141.485	224.129	Prss56	69453	protease, serine 56 [Source:MGI Symbol;Acc:MGI:1916703]
ENSMUSG00000001901	136.756	-0.176137	0.158754	-1.1095	0.267216	0.566777	148.424	94.2814	125.414	123.546	155.199	151.617	130.159	146.858	155.302	Kcnh6	192775	potassium voltage-gated channel, subfamily H (eag-related), member 6 [Source:MGI Symbol;Acc:MGI:2684139]
ENSMUSG00000033773	254.882	0.106543	0.0960409	1.10935	0.267277	0.566782	270.825	277.655	261.456	237.679	266.577	223.557	248.486	264.165	243.541	Rpap2	231571	RNA polymerase II associated protein 2 [Source:MGI Symbol;Acc:MGI:2141142]
ENSMUSG00000033940	1412.57	-0.0687286	0.0619587	-1.10926	0.267316	0.566782	1277.02	1491.2	1321.1	1369.6	1452.48	1414.83	1368.65	1543.8	1474.48	Brk1	101314	BRICK1, SCAR/WAVE actin-nucleating complex subunit [Source:MGI Symbol;Acc:MGI:1915406]
ENSMUSG00000052825	197.59	-0.133117	0.120014	-1.10917	0.267355	0.566782	183.12	192.888	194.498	204.733	172.545	191.068	197.211	192.527	249.718	Gm9892	NA	predicted gene 9892 [Source:MGI Symbol;Acc:MGI:3701610]
ENSMUSG00000020297	3872.13	0.216937	0.195787	1.10803	0.26785	0.56719	3336.64	6242.47	3635.94	3734.62	3691	3461.66	3357.52	3873.83	3515.47	Nsg2	18197	neuron specific gene family member 2 [Source:MGI Symbol;Acc:MGI:1202070]
ENSMUSG00000024668	513.335	-0.0854314	0.0770927	-1.10816	0.267791	0.56719	557.07	444.593	492.09	511.834	494.811	544.582	523.596	517.585	533.85	Sdhaf2	66072	succinate dehydrogenase complex assembly factor 2 [Source:MGI Symbol;Acc:MGI:1913322]
ENSMUSG00000034341	2096.51	0.0625881	0.0564739	1.10827	0.267747	0.56719	2249.48	2063.81	1998.12	2196.77	2178.27	2221.65	2007.61	1918.11	2034.81	Wbp2	22378	WW domain binding protein 2 [Source:MGI Symbol;Acc:MGI:104709]
ENSMUSG00000039753	1636.98	-0.0533468	0.048152	-1.10788	0.267912	0.56719	1716.51	1596.73	1550.67	1559.03	1624.11	1613.63	1699.96	1730.95	1641.26	Fbxl5	242960	F-box and leucine-rich repeat protein 5 [Source:MGI Symbol;Acc:MGI:2152883]
ENSMUSG00000044365	1534.57	-0.093541	0.0844258	-1.10797	0.267876	0.56719	1754.1	1341.56	1507.09	1393.13	1455.22	1688.67	1654.6	1619.02	1397.72	Cxxc4	319478	CXXC finger 4 [Source:MGI Symbol;Acc:MGI:2442112]
ENSMUSG00000066829	734.988	0.083018	0.0749004	1.10838	0.267698	0.56719	735.371	729.167	773.739	829.523	702.961	670.672	657.7	771.9	743.86	Zfp810	235050	zinc finger protein 810 [Source:MGI Symbol;Acc:MGI:2384563]
ENSMUSG00000079562	1602.81	-0.0523292	0.0472238	-1.10811	0.267814	0.56719	1650.01	1549.16	1604.87	1522.56	1557.47	1679.39	1686.16	1626.18	1549.49	Maea	59003	macrophage erythroblast attacher [Source:MGI Symbol;Acc:MGI:1891748]
ENSMUSG00000090000	752.048	-0.0801944	0.0723748	-1.10804	0.267843	0.56719	681.399	721.383	786.493	760.102	720.306	792.12	690.24	834.583	781.804	Ier3ip1	66191	immediate early response 3 interacting protein 1 [Source:MGI Symbol;Acc:MGI:1913441]
ENSMUSG00000003585	303.496	-0.127519	0.115132	-1.10759	0.268039	0.567362	365.276	273.33	272.084	264.741	282.097	322.572	282.012	335.803	333.546	Sec14l2	67815	SEC14-like lipid binding 2 [Source:MGI Symbol;Acc:MGI:1915065]
ENSMUSG00000020463	2018.25	-0.0564819	0.0510457	-1.1065	0.268511	0.567514	2145.39	1921.96	2076.77	1897.9	1873.34	2040.64	2057.9	2083.77	2066.57	Ppp4r3b	104570	protein phosphatase 4 regulatory subunit 3B [Source:MGI Symbol;Acc:MGI:2144474]
ENSMUSG00000020876	564.857	0.0790605	0.0715001	1.10574	0.268839	0.567514	574.418	590.773	536.728	638.909	552.326	526.791	567.969	534.599	561.204	Snx11	74479	sorting nexin 11 [Source:MGI Symbol;Acc:MGI:1921729]
ENSMUSG00000021177	669.445	0.0887664	0.0802525	1.10609	0.268688	0.567514	729.588	680.729	679.147	723.627	628.1	738.745	610.369	619.669	615.031	Tdp1	104884	tyrosyl-DNA phosphodiesterase 1 [Source:MGI Symbol;Acc:MGI:1920036]
ENSMUSG00000021772	174.773	-0.121295	0.109647	-1.10623	0.268627	0.567514	169.627	179.048	160.487	160.022	171.632	200.351	182.42	177.304	172.067	Nkiras1	69721	NFKB inhibitor interacting Ras-like protein 1 [Source:MGI Symbol;Acc:MGI:1916971]
ENSMUSG00000024978	635.394	0.0859255	0.0776934	1.10596	0.268745	0.567514	620.68	725.708	653.639	598.904	659.14	561.601	608.397	632.206	658.268	Gpam	14732	glycerol-3-phosphate acyltransferase, mitochondrial [Source:MGI Symbol;Acc:MGI:109162]
ENSMUSG00000025321	1017.61	-0.120049	0.108533	-1.10611	0.26868	0.567514	1267.38	948.004	992.682	833.053	857.247	1068.28	1054.09	1124.72	1012.99	Itgb8	NA	integrin beta 8 [Source:MGI Symbol;Acc:MGI:1338035]
ENSMUSG00000027438	1466.77	0.0613214	0.0554029	1.10683	0.268369	0.567514	1535.32	1528.4	1501.78	1500.2	1406.83	1403.23	1365.69	1566.19	1393.3	Napb	17957	N-ethylmaleimide sensitive fusion protein attachment protein beta [Source:MGI Symbol;Acc:MGI:104562]
ENSMUSG00000028630	696.86	0.0901839	0.0814969	1.10659	0.26847	0.567514	685.254	691.974	759.922	690.681	753.172	629.673	593.606	727.126	740.331	Dyrk2	69181	dual-specificity tyrosine-(Y)-phosphorylation regulated kinase 2 [Source:MGI Symbol;Acc:MGI:1330301]
ENSMUSG00000030946	109.653	-0.192655	0.174033	-1.107	0.268294	0.567514	87.7048	106.391	114.785	100.013	106.813	109.071	90.7172	154.022	117.359	Lhpp	76429	phospholysine phosphohistidine inorganic pyrophosphate phosphatase [Source:MGI Symbol;Acc:MGI:1923679]
ENSMUSG00000033585	2992.5	-0.0618766	0.0559017	-1.10688	0.268345	0.567514	2771.86	2905.43	2725.09	3082.77	3191.62	3047.8	3001.56	3233.56	2972.79	Ndn	NA	necdin [Source:MGI Symbol;Acc:MGI:97290]
ENSMUSG00000034024	5100.13	-0.0401724	0.0363281	-1.10582	0.268805	0.567514	4961.59	5218.35	5135.59	5038.32	4832.17	5264.04	5089.04	5325.39	5036.72	Cct2	12461	chaperonin containing Tcp1, subunit 2 (beta) [Source:MGI Symbol;Acc:MGI:107186]
ENSMUSG00000034189	1254.42	-0.0587066	0.0530284	-1.10708	0.26826	0.567514	1231.72	1311.29	1136.16	1221.34	1255.29	1257.03	1259.19	1308.29	1309.48	Hsdl1	72552	hydroxysteroid dehydrogenase like 1 [Source:MGI Symbol;Acc:MGI:1919802]
ENSMUSG00000040112	441.23	-0.0823651	0.0744874	-1.10576	0.268831	0.567514	401.9	428.159	449.576	420.056	450.99	464.906	424.99	453.11	477.377	Mrps35	232536	mitochondrial ribosomal protein S35 [Source:MGI Symbol;Acc:MGI:2385255]
ENSMUSG00000048439	239.286	0.116058	0.104897	1.1064	0.268554	0.567514	218.78	249.976	249.765	262.388	259.274	256.047	222.849	205.959	228.541	Nupl2	231042	nucleoporin like 2 [Source:MGI Symbol;Acc:MGI:2387631]
ENSMUSG00000050050	70.1082	-0.21347	0.192807	-1.10717	0.268221	0.567514	79.9945	58.8178	76.5236	62.3613	50.2115	85.091	74.9403	66.2652	76.7685	Ccdc158	320696	coiled-coil domain containing 158 [Source:MGI Symbol;Acc:MGI:2444555]
ENSMUSG00000074364	1234.86	0.0958899	0.08666	1.10651	0.268507	0.567514	1344.49	1219.6	1274.33	1208.4	1310.06	1410.96	1227.64	1062.03	1056.23	Ehd2	259300	EH-domain containing 2 [Source:MGI Symbol;Acc:MGI:2154274]
ENSMUSG00000021109	6758.31	-0.0505995	0.0457743	-1.10541	0.268981	0.567621	6985.54	6418.06	6863.75	6658.54	6337.6	6625.49	7180.46	7168.28	6587.09	Hif1a	15251	hypoxia inducible factor 1, alpha subunit [Source:MGI Symbol;Acc:MGI:106918]
ENSMUSG00000027854	1668.17	0.0555585	0.0502585	1.10545	0.268963	0.567621	1745.42	1646.03	1741.98	1699.05	1650.59	1632.2	1736.45	1642.3	1519.49	Sike1	NA	suppressor of IKBKE 1 [Source:MGI Symbol;Acc:MGI:1913891]
ENSMUSG00000026344	82.3571	-0.202051	0.182805	-1.10529	0.269036	0.567641	70.3566	104.661	66.9582	78.8341	64.8184	94.3737	88.7451	87.7566	84.7101	Lypd1	72585	Ly6/Plaur domain containing 1 [Source:MGI Symbol;Acc:MGI:1919835]
ENSMUSG00000035378	141.458	-0.133103	0.120504	-1.10455	0.269355	0.568155	148.424	125.42	131.791	128.253	144.244	150.07	140.02	153.126	151.772	Shq1	72171	SHQ1 homolog (S. cerevisiae) [Source:MGI Symbol;Acc:MGI:1919421]
ENSMUSG00000043487	58.9635	0.257612	0.233236	1.10451	0.269371	0.568155	75.1756	54.4929	41.4503	80.0108	66.6443	42.5455	59.1634	60.8923	50.2966	Acot6	NA	acyl-CoA thioesterase 6 [Source:MGI Symbol;Acc:MGI:1921287]
ENSMUSG00000017376	3329.31	0.052265	0.0473359	1.10413	0.269537	0.568337	3562.16	3259.2	3546.66	3387.51	3162.41	3375.02	3149.46	3229.98	3291.34	Nlk	18099	nemo like kinase [Source:MGI Symbol;Acc:MGI:1201387]
ENSMUSG00000029267	1772.03	0.0760724	0.0689087	1.10396	0.269611	0.568337	1977.7	1802.59	1891.83	1809.66	1586.68	1824.04	1776.87	1686.18	1592.73	Mtf2	17765	metal response element binding transcription factor 2 [Source:MGI Symbol;Acc:MGI:105050]
ENSMUSG00000038095	2501.95	0.0672695	0.0609423	1.10382	0.26967	0.568337	2467.3	2369.15	2495.52	2728.6	2708.68	2255.69	2353.72	2584.34	2554.54	Sbno1	243272	strawberry notch 1 [Source:MGI Symbol;Acc:MGI:2384298]
ENSMUSG00000043635	75.0023	0.348181	0.315472	1.10368	0.269731	0.568337	65.5377	159.154	69.0838	50.595	69.3831	53.3753	64.0937	58.2059	85.5925	Adamts3	330119	a disintegrin-like and metallopeptidase (reprolysin type) with thrombospondin type 1 motif, 3 [Source:MGI Symbol;Acc:MGI:3045353]
ENSMUSG00000045348	884.533	0.12264	0.111113	1.10375	0.269702	0.568337	855.845	1191.92	756.734	928.36	854.508	840.08	877.59	811.301	844.454	Nyap1	243300	neuronal tyrosine-phosphorylated phosphoinositide 3-kinase adaptor 1 [Source:MGI Symbol;Acc:MGI:2443880]
ENSMUSG00000066278	1593	0.0583511	0.0528661	1.10375	0.2697	0.568337	1564.23	1553.48	1632.5	1715.52	1646.94	1662.37	1470.21	1560.81	1530.96	Vps37b	330192	vacuolar protein sorting 37B [Source:MGI Symbol;Acc:MGI:1916724]
ENSMUSG00000028300	584.365	-0.0914307	0.0828608	-1.10343	0.269842	0.568414	599.477	647.861	570.739	502.421	516.722	606.467	608.397	609.819	597.383	C9orf72	73205	C9orf72, member of C9orf72-SMCR8 complex [Source:MGI Symbol;Acc:MGI:1920455]
ENSMUSG00000078302	219.072	0.275508	0.249693	1.10339	0.269859	0.568414	235.165	172.128	232.759	277.684	269.316	129.184	207.072	126.262	322.075	Foxd1	15229	forkhead box D1 [Source:MGI Symbol;Acc:MGI:1347463]
ENSMUSG00000001424	1735.68	0.0785104	0.0712037	1.10262	0.270194	0.568927	1639.41	1712.64	1600.62	1940.26	1994.76	1640.71	1711.79	1662.9	1718.03	Snd1	56463	staphylococcal nuclease and tudor domain containing 1 [Source:MGI Symbol;Acc:MGI:1929266]
ENSMUSG00000038240	218.605	-0.118718	0.107663	-1.10268	0.270167	0.568927	212.997	203.267	224.257	216.5	197.194	255.273	229.751	197.9	230.306	Pdss2	71365	prenyl (solanesyl) diphosphate synthase, subunit 2 [Source:MGI Symbol;Acc:MGI:1918615]
ENSMUSG00000031807	1002.94	-0.0717975	0.0651322	-1.10233	0.270316	0.56909	931.984	936.76	968.237	1053.08	1016.1	1032.7	951.545	1014.57	1121.53	Pgls	66171	6-phosphogluconolactonase [Source:MGI Symbol;Acc:MGI:1913421]
ENSMUSG00000048376	791.249	-0.101168	0.0917877	-1.1022	0.270377	0.56912	839.46	739.547	735.477	823.64	693.831	682.275	871.674	882.939	852.395	F2r	14062	coagulation factor II (thrombin) receptor [Source:MGI Symbol;Acc:MGI:101802]
ENSMUSG00000025791	1351.87	0.0604033	0.0548411	1.10142	0.270712	0.569634	1342.56	1338.1	1442.26	1364.89	1398.62	1295.7	1219.75	1359.33	1405.66	Pgm1	72157	phosphoglucomutase 1 [Source:MGI Symbol;Acc:MGI:97565]
ENSMUSG00000037386	559.913	0.0919205	0.0834508	1.10149	0.270682	0.569634	585.984	602.017	585.618	515.363	587.931	505.905	502.889	618.773	534.732	Rims2	116838	regulating synaptic membrane exocytosis 2 [Source:MGI Symbol;Acc:MGI:2152972]
ENSMUSG00000096780	273.033	0.203314	0.184625	1.10123	0.270796	0.569713	330.58	257.76	204.063	356.519	301.269	298.592	308.636	191.632	208.246	Tmem181b-ps	NA	transmembrane protein 181B, pseudogene [Source:MGI Symbol;Acc:MGI:3779544]
ENSMUSG00000031727	94.9523	0.170151	0.154543	1.101	0.270899	0.569834	95.4151	102.931	117.974	102.367	81.2513	87.4117	86.773	90.443	90.0045	Pmfbp1	56523	polyamine modulated factor 1 binding protein 1 [Source:MGI Symbol;Acc:MGI:1930136]
ENSMUSG00000031399	434.741	-0.0961639	0.087356	-1.10083	0.270972	0.569892	448.162	374.531	413.44	454.179	419.951	468.774	491.056	415.501	427.08	Fam3a	66294	family with sequence similarity 3, member A [Source:MGI Symbol;Acc:MGI:1913544]
ENSMUSG00000053604	333.071	-0.115791	0.105205	-1.10063	0.27106	0.56998	376.842	310.523	311.409	325.926	282.097	392.192	347.092	325.953	325.604	Rpia	19895	ribose 5-phosphate isomerase A [Source:MGI Symbol;Acc:MGI:103254]
ENSMUSG00000051113	119.021	0.172348	0.156647	1.10023	0.271233	0.570152	98.3065	115.041	142.419	144.725	126.898	104.43	97.6196	119.098	122.653	Fam71e1	75538	family with sequence similarity 71, member E1 [Source:MGI Symbol;Acc:MGI:1922788]
ENSMUSG00000058230	3915.56	0.0618824	0.0562401	1.10032	0.271191	0.570152	3703.84	4249.58	4020.68	3771.1	4200.42	3525.86	3905.77	3968.75	3894.02	Arhgap35	232906	Rho GTPase activating protein 35 [Source:MGI Symbol;Acc:MGI:1929494]
ENSMUSG00000017734	85.1631	0.182319	0.165859	1.09924	0.271664	0.570866	81.9221	98.6063	99.9059	94.1303	75.7737	89.7323	70.01	74.3244	82.0629	Dbndd2	52840	dysbindin (dystrobrevin binding protein 1) domain containing 2 [Source:MGI Symbol;Acc:MGI:106562]
ENSMUSG00000023707	277.43	0.12129	0.110338	1.09926	0.271657	0.570866	240.947	290.629	276.335	334.163	297.617	253.726	244.542	265.956	292.956	Ogfod2	66627	2-oxoglutarate and iron-dependent oxygenase domain containing 2 [Source:MGI Symbol;Acc:MGI:1913877]
ENSMUSG00000004040	516.988	0.0717944	0.0653816	1.09808	0.272168	0.571085	541.649	521.575	523.974	510.657	544.11	526.017	501.903	484.452	498.554	Stat3	20848	signal transducer and activator of transcription 3 [Source:MGI Symbol;Acc:MGI:103038]
ENSMUSG00000015745	1584.91	-0.0612962	0.0558579	-1.09736	0.272484	0.571085	1517.97	1495.53	1601.68	1643.75	1520.95	1740.5	1496.83	1614.54	1632.43	Plekho1	67220	pleckstrin homology domain containing, family O member 1 [Source:MGI Symbol;Acc:MGI:1914470]
ENSMUSG00000020099	114.543	-0.287868	0.262101	-1.09831	0.272071	0.571085	74.2118	108.121	62.7069	144.725	131.463	98.2414	180.448	105.666	125.3	Unc5b	107449	unc-5 netrin receptor B [Source:MGI Symbol;Acc:MGI:894703]
ENSMUSG00000020111	1635.37	-0.0617995	0.0563284	-1.09713	0.272585	0.571085	1599.89	1447.09	1596.37	1715.52	1665.2	1655.41	1610.23	1724.69	1703.91	Micu1	216001	mitochondrial calcium uptake 1 [Source:MGI Symbol;Acc:MGI:2384909]
ENSMUSG00000020635	137.033	-0.136419	0.124325	-1.09728	0.272519	0.571085	114.691	137.53	123.288	140.019	140.592	139.24	141.992	144.172	151.772	Fkbp1b	14226	FK506 binding protein 1b [Source:MGI Symbol;Acc:MGI:1336205]
ENSMUSG00000022855	1653.05	0.0526859	0.0480151	1.09728	0.27252	0.571085	1759.88	1739.45	1656.95	1627.28	1615.9	1683.25	1556	1595.74	1643.02	Senp2	75826	SUMO/sentrin specific peptidase 2 [Source:MGI Symbol;Acc:MGI:1923076]
ENSMUSG00000026020	2845.6	-0.0724565	0.0660397	-1.09717	0.272568	0.571085	2476.94	2676.21	3088.58	2938.04	2732.42	2821.93	2807.3	3132.37	2936.62	Nop58	55989	NOP58 ribonucleoprotein [Source:MGI Symbol;Acc:MGI:1933184]
ENSMUSG00000031688	664.162	-0.0788297	0.0718425	-1.09726	0.272529	0.571085	659.232	653.915	622.817	723.627	582.453	673.766	660.658	707.425	693.564	Pou4f2	18997	POU domain, class 4, transcription factor 2 [Source:MGI Symbol;Acc:MGI:102524]
ENSMUSG00000032398	340.115	-0.091578	0.0834721	-1.09711	0.272593	0.571085	312.268	333.012	360.299	329.456	317.702	357.382	373.715	329.535	347.664	Snapc5	NA	small nuclear RNA activating complex, polypeptide 5 [Source:MGI Symbol;Acc:MGI:1914282]
ENSMUSG00000037703	454.226	0.0909532	0.0829008	1.09713	0.272583	0.571085	499.243	468.812	483.587	455.355	428.167	464.906	446.684	386.845	454.434	Lzts3	241638	leucine zipper, putative tumor suppressor family member 3 [Source:MGI Symbol;Acc:MGI:2656976]
ENSMUSG00000038141	447.347	0.0960515	0.0874432	1.09844	0.272011	0.571085	443.343	498.221	424.069	497.714	440.035	471.868	445.698	392.218	412.962	Tmem181a	NA	transmembrane protein 181A [Source:MGI Symbol;Acc:MGI:1924356]
ENSMUSG00000039630	3514.19	0.0739531	0.0673958	1.0973	0.272512	0.571085	3880.22	3411.43	3576.42	3638.14	3465.5	3790.42	3594.18	3217.44	3053.98	Hnrnpu	NA	heterogeneous nuclear ribonucleoprotein U [Source:MGI Symbol;Acc:MGI:1858195]
ENSMUSG00000039725	287.417	-0.103367	0.0941729	-1.09763	0.272367	0.571085	281.426	303.604	239.136	272.978	293.052	307.101	285.956	298.193	305.309	Trp53rka	NA	transformation related protein 53 regulating kinase A [Source:MGI Symbol;Acc:MGI:1918294]
ENSMUSG00000043391	3340.86	-0.042066	0.0383318	-1.09742	0.272458	0.571085	3416.63	3243.63	3261.82	3307.5	3256.44	3255.89	3409.78	3548.77	3367.23	2510009E07Rik	72190	RIKEN cDNA 2510009E07 gene [Source:MGI Symbol;Acc:MGI:1919440]
ENSMUSG00000046541	159.919	0.140021	0.127482	1.09836	0.272046	0.571085	193.722	148.774	176.43	148.255	166.154	148.522	166.644	152.231	138.536	Zfp526	210172	zinc finger protein 526 [Source:MGI Symbol;Acc:MGI:2445181]
ENSMUSG00000046753	589.742	-0.0848038	0.0772746	-1.09743	0.272452	0.571085	633.209	538.875	626.006	538.896	534.98	625.032	620.23	610.714	579.735	Ccdc66	320234	coiled-coil domain containing 66 [Source:MGI Symbol;Acc:MGI:2443639]
ENSMUSG00000062526	61.8847	0.233838	0.212946	1.09811	0.272156	0.571085	48.1895	70.0624	87.1519	62.3613	63.9055	52.6017	47.3307	64.4742	60.8854	Mppe1	225651	metallophosphoesterase 1 [Source:MGI Symbol;Acc:MGI:2661311]
ENSMUSG00000105112	69.6398	0.249184	0.227043	1.09752	0.272416	0.571085	58.7911	96.0114	65.8954	75.3042	77.5996	43.3191	80.8566	70.7425	58.2382	Gm42778	NA	predicted gene 42778 [Source:MGI Symbol;Acc:MGI:5662915]
ENSMUSG00000021891	431.699	-0.120148	0.109552	-1.09672	0.272764	0.571155	503.098	416.049	446.388	342.399	369.739	478.057	456.544	445.051	427.962	Mettl6	67011	methyltransferase like 6 [Source:MGI Symbol;Acc:MGI:1914261]
ENSMUSG00000025050	428.132	-0.091911	0.0837941	-1.09687	0.272699	0.571155	471.293	384.91	407.063	438.883	378.868	440.926	447.67	443.26	440.316	Pcgf6	71041	polycomb group ring finger 6 [Source:MGI Symbol;Acc:MGI:1918291]
ENSMUSG00000032897	665.948	0.067562	0.0616013	1.09676	0.272745	0.571155	664.051	667.755	714.221	656.559	697.483	686.916	631.076	632.206	643.267	Nfyc	18046	nuclear transcription factor-Y gamma [Source:MGI Symbol;Acc:MGI:107901]
ENSMUSG00000022557	689.867	0.0834171	0.0760985	1.09617	0.273003	0.571174	748.864	752.522	680.21	660.089	693.831	676.087	726.724	591.909	678.563	Bop1	12181	block of proliferation 1 [Source:MGI Symbol;Acc:MGI:1334460]
ENSMUSG00000024493	1835.24	0.0845732	0.077143	1.09632	0.27294	0.571174	1745.42	2088.03	2147.98	1736.7	1695.32	1734.31	1807.44	1790.95	1770.97	Lars	107045	leucyl-tRNA synthetase [Source:MGI Symbol;Acc:MGI:1913808]
ENSMUSG00000029097	125.087	0.162019	0.147771	1.09642	0.272895	0.571174	151.315	153.099	111.597	110.603	128.724	113.713	111.424	120.889	124.418	Trmt44	78890	tRNA methyltransferase 44 [Source:MGI Symbol;Acc:MGI:1926140]
ENSMUSG00000036333	5111.24	0.081207	0.0740794	1.09622	0.272984	0.571174	5080.13	6134.35	5256.75	4813.59	4905.2	4519.11	4978.6	5372.85	4940.54	Kidins220	77480	kinase D-interacting substrate 220 [Source:MGI Symbol;Acc:MGI:1924730]
ENSMUSG00000073471	71.5298	-0.184764	0.168502	-1.09651	0.272856	0.571174	60.7187	62.2776	72.2723	71.7744	70.2961	76.5819	85.7869	76.1154	67.9445	Rsph3a	NA	radial spoke 3A homolog (Chlamydomonas) [Source:MGI Symbol;Acc:MGI:1914082]
ENSMUSG00000029836	2666.6	-0.0674043	0.0614993	-1.09602	0.273071	0.571221	2458.63	2603.55	2959.98	2505.04	2529.75	2747.67	2584.45	2905.82	2704.55	Cbx3	12417	chromobox 3 [Source:MGI Symbol;Acc:MGI:108515]
ENSMUSG00000042660	291.856	-0.108931	0.0994539	-1.09529	0.273389	0.57179	337.326	265.545	274.21	268.271	264.751	313.29	307.65	305.357	290.309	Wdr55	67936	WD repeat domain 55 [Source:MGI Symbol;Acc:MGI:1915186]
ENSMUSG00000023232	192.451	0.141161	0.128924	1.09492	0.273551	0.572034	201.432	223.162	162.613	222.383	194.455	191.842	176.504	157.604	202.069	Serinc2	230779	serine incorporator 2 [Source:MGI Symbol;Acc:MGI:1919132]
ENSMUSG00000027010	670.889	0.0726965	0.0664072	1.09471	0.273645	0.572037	654.413	752.522	667.456	673.032	679.224	617.297	678.407	664.443	651.209	Slc25a12	78830	solute carrier family 25 (mitochondrial carrier, Aralar), member 12 [Source:MGI Symbol;Acc:MGI:1926080]
ENSMUSG00000041012	61.4882	-0.206979	0.189066	-1.09475	0.273627	0.572037	59.7549	56.2229	65.8954	63.538	42.908	66.5257	67.0518	61.7878	69.7093	Cmtm8	70031	CKLF-like MARVEL transmembrane domain containing 8 [Source:MGI Symbol;Acc:MGI:2447167]
ENSMUSG00000071451	240.581	-0.111696	0.102057	-1.09445	0.27376	0.572181	236.128	221.432	232.759	227.089	244.667	262.235	224.821	234.615	281.485	Psmg4	69666	proteasome (prosome, macropain) assembly chaperone 4 [Source:MGI Symbol;Acc:MGI:1916916]
ENSMUSG00000002602	435.272	0.147528	0.134819	1.09427	0.273838	0.572202	397.081	454.973	356.048	509.48	555.978	366.665	487.112	387.741	402.373	Axl	26362	AXL receptor tyrosine kinase [Source:MGI Symbol;Acc:MGI:1347244]
ENSMUSG00000027282	1538.39	0.0540738	0.0494227	1.09411	0.273907	0.572202	1544.95	1619.22	1620.81	1564.92	1471.65	1557.17	1473.17	1547.38	1446.25	Mtch2	56428	mitochondrial carrier 2 [Source:MGI Symbol;Acc:MGI:1929260]
ENSMUSG00000035078	955.222	0.0811536	0.0741695	1.09416	0.273883	0.572202	1044.75	1007.69	911.907	890.708	1036.18	829.25	962.391	980.545	933.576	Mtmr9	210376	myotubularin related protein 9 [Source:MGI Symbol;Acc:MGI:2442842]
ENSMUSG00000034486	69.4567	-0.202224	0.184869	-1.09388	0.274008	0.572316	79.9945	60.5477	60.5812	64.7146	59.3408	60.3373	76.9124	82.3837	80.2981	Gbx2	14472	gastrulation brain homeobox 2 [Source:MGI Symbol;Acc:MGI:95668]
ENSMUSG00000033216	367.463	0.0859555	0.078604	1.09353	0.274163	0.572543	386.479	359.826	363.487	364.755	410.821	363.571	355.966	353.713	348.547	Eefsec	65967	eukaryotic elongation factor, selenocysteine-tRNA-specific [Source:MGI Symbol;Acc:MGI:2137092]
ENSMUSG00000055041	217.224	-0.134602	0.123108	-1.09337	0.274233	0.572594	186.975	185.968	203	221.206	243.754	200.351	216.932	244.465	252.365	Commd5	66398	COMM domain containing 5 [Source:MGI Symbol;Acc:MGI:1913648]
ENSMUSG00000074358	472.76	-0.111706	0.102177	-1.09326	0.274281	0.572598	531.048	435.944	457.016	473.005	386.172	469.548	440.767	531.017	530.32	Ccdc61	232933	coiled-coil domain containing 61 [Source:MGI Symbol;Acc:MGI:2685005]
ENSMUSG00000031007	1585.53	-0.0598464	0.0547529	-1.09303	0.274382	0.572617	1563.27	1652.09	1516.66	1502.55	1544.69	1607.45	1566.84	1766.77	1549.49	Atp6ap2	70495	ATPase, H+ transporting, lysosomal accessory protein 2 [Source:MGI Symbol;Acc:MGI:1917745]
ENSMUSG00000086587	103.211	-0.191745	0.175416	-1.09309	0.274355	0.572617	71.3204	94.2814	106.283	118.84	94.9453	89.7323	123.257	116.412	113.829	Gm11837	100038514	predicted gene 11837 [Source:MGI Symbol;Acc:MGI:3702175]
ENSMUSG00000021998	59.5014	0.305451	0.279483	1.09291	0.274432	0.572626	56.8636	71.7923	39.3247	56.4782	100.423	68.0728	47.3307	55.5195	39.7079	Lcp1	18826	lymphocyte cytosolic protein 1 [Source:MGI Symbol;Acc:MGI:104808]
ENSMUSG00000027668	1159.48	0.0656974	0.0601278	1.09263	0.274557	0.57279	1224.98	1257.66	1145.73	1186.04	1100.09	1192.05	1147.77	1129.19	1051.82	Mfn1	67414	mitofusin 1 [Source:MGI Symbol;Acc:MGI:1914664]
ENSMUSG00000020027	466.689	0.0904443	0.0827893	1.09246	0.274629	0.572846	443.343	547.524	462.33	489.478	455.555	472.642	435.837	457.588	435.904	Socs2	216233	suppressor of cytokine signaling 2 [Source:MGI Symbol;Acc:MGI:1201787]
ENSMUSG00000085829	56.0039	-0.225195	0.206166	-1.0923	0.274703	0.572903	42.4067	40.6535	56.3299	67.0678	54.7762	59.5637	64.0937	61.7878	57.3558	Gm4285	NA	predicted gene 4285 [Source:MGI Symbol;Acc:MGI:3782463]
ENSMUSG00000032475	353.987	-0.134275	0.122973	-1.09191	0.274874	0.573069	444.307	309.658	318.849	324.75	298.53	367.438	399.353	384.159	338.84	Nck1	17973	non-catalytic region of tyrosine kinase adaptor protein 1 [Source:MGI Symbol;Acc:MGI:109601]
ENSMUSG00000039929	461.353	0.0824316	0.0754927	1.09191	0.274871	0.573069	512.736	443.728	500.592	451.825	456.468	454.077	462.461	439.678	430.61	Urb1	207932	URB1 ribosome biogenesis 1 homolog (S. cerevisiae) [Source:MGI Symbol;Acc:MGI:2146468]
ENSMUSG00000097320	152.273	0.151307	0.138585	1.0918	0.274922	0.573073	141.677	149.639	196.623	161.198	147.896	126.089	138.048	151.335	157.949	Tmem147os	NA	transmembrane protein 147, opposite strand [Source:MGI Symbol;Acc:MGI:3642392]
ENSMUSG00000025937	110.798	0.185324	0.169801	1.09142	0.27509	0.573327	116.618	101.201	94.5917	140.019	133.289	113.713	117.341	87.7566	92.6517	Lactb2	212442	lactamase, beta 2 [Source:MGI Symbol;Acc:MGI:2442551]
ENSMUSG00000022064	267.983	-0.112142	0.102782	-1.09106	0.275246	0.573357	296.847	255.165	264.644	243.562	232.799	263.782	276.096	308.939	270.013	Pibf1	52023	progesterone immunomodulatory binding factor 1 [Source:MGI Symbol;Acc:MGI:1261910]
ENSMUSG00000022313	204.811	-0.125393	0.11494	-1.09094	0.275301	0.573357	214.925	160.019	212.566	194.144	203.585	224.331	216.932	202.377	214.422	Utp23	78581	UTP23 small subunit processome component [Source:MGI Symbol;Acc:MGI:1925831]
ENSMUSG00000033972	329.918	0.0923216	0.0846563	1.09055	0.275473	0.573357	345.037	331.282	360.299	325.926	334.135	312.516	295.817	349.235	315.016	Zfp944	319615	zinc finger protein 944 [Source:MGI Symbol;Acc:MGI:2442394]
ENSMUSG00000040687	2894.5	0.058564	0.0536968	1.09064	0.27543	0.573357	3188.21	2921.86	2848.38	2748.6	3025.47	2941.83	2635.73	2867.31	2873.08	Madd	228355	MAP-kinase activating death domain [Source:MGI Symbol;Acc:MGI:2444672]
ENSMUSG00000046805	67.4801	-0.219589	0.201345	-1.09061	0.275444	0.573357	68.429	70.9273	52.0786	49.4184	73.0349	89.7323	72.9682	69.8471	60.8854	Mpeg1	17476	macrophage expressed gene 1 [Source:MGI Symbol;Acc:MGI:1333743]
ENSMUSG00000046808	146.612	-0.192001	0.175957	-1.09118	0.275193	0.573357	157.098	135.8	123.288	145.902	126.898	159.352	216.932	128.053	126.183	Atp10d	231287	ATPase, class V, type 10D [Source:MGI Symbol;Acc:MGI:2450125]
ENSMUSG00000056687	71.0096	-0.201206	0.184484	-1.09064	0.275431	0.573357	60.7187	69.1974	69.0838	54.1249	79.4254	88.1852	76.9124	77.9063	63.5326	Gm11696	NA	predicted gene 11696 [Source:MGI Symbol;Acc:MGI:3701776]
ENSMUSG00000066979	1866.44	-0.0565207	0.0518149	-1.09082	0.275353	0.573357	1996.01	1729.07	1882.27	1768.47	1794.83	1971.02	1890.27	1870.65	1895.39	Bub3	12237	BUB3 mitotic checkpoint protein [Source:MGI Symbol;Acc:MGI:1343463]
ENSMUSG00000042046	667.467	-0.0651824	0.0597763	-1.09044	0.27552	0.573359	625.499	663.43	694.027	623.613	662.791	679.954	686.295	688.62	682.975	Dstyk	213452	dual serine/threonine and tyrosine protein kinase [Source:MGI Symbol;Acc:MGI:1925064]
ENSMUSG00000018415	963.605	-0.100519	0.0922141	-1.09007	0.275684	0.573605	1116.07	903.891	909.781	882.472	855.421	1044.3	1118.19	898.162	944.165	Gid4	66771	GID complex subunit 4, VID24 homolog [Source:MGI Symbol;Acc:MGI:1914021]
ENSMUSG00000015846	1244.48	-0.0569289	0.0522664	-1.08921	0.276062	0.574297	1225.94	1176.36	1165.92	1243.7	1301.85	1270.95	1214.82	1292.17	1308.59	Rxra	20181	retinoid X receptor alpha [Source:MGI Symbol;Acc:MGI:98214]
ENSMUSG00000003123	184.405	0.134768	0.123845	1.0882	0.276507	0.575029	225.527	199.807	174.304	156.492	202.672	177.144	172.56	177.304	173.832	Lipe	16890	lipase, hormone sensitive [Source:MGI Symbol;Acc:MGI:96790]
ENSMUSG00000020455	388.789	0.105644	0.0970788	1.08822	0.276496	0.575029	458.764	410.859	361.362	389.464	386.172	401.475	386.534	324.162	380.313	Trim11	94091	tripartite motif-containing 11 [Source:MGI Symbol;Acc:MGI:2137355]
ENSMUSG00000048920	493.939	-0.0920977	0.084668	-1.08775	0.276705	0.575345	452.017	510.331	451.702	521.247	464.684	486.566	471.335	514.898	572.675	Fkrp	243853	fukutin related protein [Source:MGI Symbol;Acc:MGI:2447586]
ENSMUSG00000025757	1916.59	-0.0547542	0.0503502	-1.08747	0.276831	0.575423	2027.81	1826.81	1946.04	1759.06	1860.56	1967.92	1920.84	2016.61	1923.62	Hspa4l	18415	heat shock protein 4 like [Source:MGI Symbol;Acc:MGI:107422]
ENSMUSG00000056999	1442.97	0.0776854	0.0714377	1.08746	0.276835	0.575423	1512.19	1411.63	1464.58	1524.91	1472.57	1371.51	1627.98	1332.47	1268.89	Ide	15925	insulin degrading enzyme [Source:MGI Symbol;Acc:MGI:96412]
ENSMUSG00000021831	334.503	0.0991717	0.0912242	1.08712	0.276984	0.575444	362.385	365.016	366.676	303.57	324.092	311.742	342.162	332.221	302.662	Ero1l	50527	ERO1-like (S. cerevisiae) [Source:MGI Symbol;Acc:MGI:1354385]
ENSMUSG00000022706	516.315	-0.0852137	0.0783744	-1.08726	0.27692	0.575444	459.727	476.597	530.351	508.304	539.545	517.508	494.014	553.404	567.381	Mrpl40	NA	mitochondrial ribosomal protein L40 [Source:MGI Symbol;Acc:MGI:1332635]
ENSMUSG00000041362	699.645	0.152668	0.14043	1.08715	0.276971	0.575444	604.296	1044.88	641.948	681.268	688.354	697.746	598.536	685.039	654.738	Shtn1	71653	shootin 1 [Source:MGI Symbol;Acc:MGI:1918903]
ENSMUSG00000032657	404.243	0.0936734	0.086175	1.08701	0.277031	0.575447	412.502	439.403	379.43	428.293	419.038	408.437	425.976	347.444	377.666	Fam189b	68521	family with sequence similarity 189, member B [Source:MGI Symbol;Acc:MGI:1915771]
ENSMUSG00000007207	547.061	0.105406	0.0970276	1.08635	0.277322	0.575859	576.346	655.645	498.467	556.545	535.893	524.47	497.959	479.079	599.147	Stx1a	20907	syntaxin 1A (brain) [Source:MGI Symbol;Acc:MGI:109355]
ENSMUSG00000066406	1566.52	0.0851264	0.0783589	1.08637	0.277317	0.575859	1518.93	1485.15	1626.13	1637.87	1767.44	1365.32	1746.31	1444.4	1507.13	Akap13	75547	A kinase (PRKA) anchor protein 13 [Source:MGI Symbol;Acc:MGI:2676556]
ENSMUSG00000020362	6424.21	0.0425893	0.039211	1.08616	0.277409	0.575886	6751.34	6216.52	6584.22	6409.1	6582.27	6547.37	6337.39	6399.07	5990.59	Cnot6	104625	CCR4-NOT transcription complex, subunit 6 [Source:MGI Symbol;Acc:MGI:2144529]
ENSMUSG00000020828	143.357	0.159803	0.147146	1.08601	0.277474	0.575886	121.437	171.264	133.916	149.432	175.284	141.56	137.062	117.307	142.948	Pld2	18806	phospholipase D2 [Source:MGI Symbol;Acc:MGI:892877]
ENSMUSG00000032119	304.447	0.101278	0.0932543	1.08604	0.27746	0.575886	350.819	297.549	330.54	298.864	292.139	293.177	282.012	315.207	279.72	Hinfp	102423	histone H4 transcription factor [Source:MGI Symbol;Acc:MGI:2429620]
ENSMUSG00000026473	7767.6	-0.0480464	0.0442601	-1.08555	0.27768	0.576218	7783.56	7386.82	7337.77	7802.23	7951.67	8136.25	8328.23	7446.77	7735.09	Glul	14645	glutamate-ammonia ligase (glutamine synthetase) [Source:MGI Symbol;Acc:MGI:95739]
ENSMUSG00000024891	125.224	0.145332	0.133918	1.08523	0.277819	0.576363	130.112	150.504	121.162	115.31	136.027	126.089	120.299	111.039	116.476	Slc29a2	13340	solute carrier family 29 (nucleoside transporters), member 2 [Source:MGI Symbol;Acc:MGI:1345278]
ENSMUSG00000041741	817.627	0.0809635	0.0746084	1.08518	0.277842	0.576363	914.636	756.846	863.017	776.575	877.331	731.009	801.664	834.583	802.981	Pde3a	54611	phosphodiesterase 3A, cGMP inhibited [Source:MGI Symbol;Acc:MGI:1860764]
ENSMUSG00000009555	1453.63	0.0594989	0.0548444	1.08487	0.27798	0.576476	1375.33	1430.66	1511.34	1581.39	1506.34	1481.36	1375.55	1370.08	1450.66	Cdk9	107951	cyclin-dependent kinase 9 (CDC2-related kinase) [Source:MGI Symbol;Acc:MGI:1328368]
ENSMUSG00000032192	496.447	-0.0968011	0.0892314	-1.08483	0.277996	0.576476	508.881	491.301	476.147	429.47	501.202	495.075	451.614	534.599	579.735	Gnb5	14697	guanine nucleotide binding protein (G protein), beta 5 [Source:MGI Symbol;Acc:MGI:101848]
ENSMUSG00000035105	102.134	0.220521	0.203293	1.08474	0.278035	0.576476	151.315	89.9566	93.5289	92.9537	116.856	101.336	110.438	92.2339	70.5917	Egln3	112407	egl-9 family hypoxia-inducible factor 3 [Source:MGI Symbol;Acc:MGI:1932288]
ENSMUSG00000021258	971.985	0.0806396	0.0743637	1.08439	0.27819	0.576542	1137.27	927.245	978.865	1002.49	935.759	1000.21	951.545	865.029	949.459	Ccnk	12454	cyclin K [Source:MGI Symbol;Acc:MGI:1276106]
ENSMUSG00000048826	64.7489	0.257291	0.237275	1.08436	0.278206	0.576542	102.162	64.0076	53.1414	74.1276	55.6891	58.0166	57.1913	71.638	46.767	Dact2	240025	dishevelled-binding antagonist of beta-catenin 2 [Source:MGI Symbol;Acc:MGI:1920347]
ENSMUSG00000063235	393.144	-0.148884	0.137292	-1.08443	0.278174	0.576542	272.752	387.505	429.383	405.937	380.694	419.267	340.19	414.605	487.965	Ptpmt1	66461	protein tyrosine phosphatase, mitochondrial 1 [Source:MGI Symbol;Acc:MGI:1913711]
ENSMUSG00000033029	120.088	-0.193071	0.178069	-1.08425	0.278254	0.576546	97.3427	101.201	105.22	116.486	144.244	111.392	103.536	153.126	148.243	1700088E04Rik	27660	RIKEN cDNA 1700088E04 gene [Source:MGI Symbol;Acc:MGI:1920774]
ENSMUSG00000028218	945.426	-0.0993278	0.0916299	-1.08401	0.27836	0.576668	768.14	996.442	1070.27	901.298	846.292	963.075	947.6	1049.5	966.224	Fam92a	68099	family with sequence similarity 92, member A [Source:MGI Symbol;Acc:MGI:1915349]
ENSMUSG00000027552	407.459	-0.0814588	0.0751643	-1.08374	0.278479	0.576819	408.647	365.016	397.498	415.35	400.779	430.87	433.865	407.441	407.667	E2f5	13559	E2F transcription factor 5 [Source:MGI Symbol;Acc:MGI:105091]
ENSMUSG00000041957	144.775	-0.183921	0.169743	-1.08353	0.278575	0.576923	164.808	118.501	131.791	144.725	122.333	119.901	196.225	138.799	165.891	Pkp2	67451	plakophilin 2 [Source:MGI Symbol;Acc:MGI:1914701]
ENSMUSG00000020516	1495.86	-0.0576224	0.0532144	-1.08283	0.278882	0.57727	1530.5	1547.43	1481.58	1370.77	1414.14	1571.09	1521.49	1571.56	1454.19	Rps6kb1	72508	ribosomal protein S6 kinase, polypeptide 1 [Source:MGI Symbol;Acc:MGI:1270849]
ENSMUSG00000030002	1743.69	0.0914429	0.0844398	1.08294	0.278837	0.57727	2159.85	1776.64	1723.91	1631.98	1669.76	1782.27	1788.71	1586.78	1573.31	Dusp11	72102	dual specificity phosphatase 11 (RNA/RNP complex 1-interacting) [Source:MGI Symbol;Acc:MGI:1919352]
ENSMUSG00000057181	1247.35	0.0669027	0.0617764	1.08298	0.278817	0.57727	1200.88	1305.24	1246.7	1300.17	1312.8	1201.33	1098.47	1320.83	1239.77	5730455P16Rik	70591	RIKEN cDNA 5730455P16 gene [Source:MGI Symbol;Acc:MGI:1917841]
ENSMUSG00000051910	253.647	0.134707	0.124425	1.08264	0.278969	0.577355	247.694	276.79	216.817	270.625	307.659	211.954	229.751	244.465	277.073	Sox6	20679	SRY (sex determining region Y)-box 6 [Source:MGI Symbol;Acc:MGI:98368]
ENSMUSG00000078249	533.753	-0.3816	0.352541	-1.08243	0.279062	0.57745	729.588	335.607	434.697	447.119	405.344	864.834	800.678	402.068	383.843	Hmga1b	15361	high mobility group AT-hook 1B [Source:MGI Symbol;Acc:MGI:96161]
ENSMUSG00000032511	70.0746	-0.231469	0.213874	-1.08227	0.279134	0.577454	72.2842	56.2229	70.1467	67.0678	60.2538	80.4497	49.3028	76.1154	98.8284	Scn5a	20271	sodium channel, voltage-gated, type V, alpha [Source:MGI Symbol;Acc:MGI:98251]
ENSMUSG00000039018	288.868	-0.101441	0.0937346	-1.08222	0.279156	0.577454	300.702	278.519	276.335	257.682	285.749	309.422	272.152	289.238	330.016	Mtg1	212508	mitochondrial ribosome-associated GTPase 1 [Source:MGI Symbol;Acc:MGI:2685015]
ENSMUSG00000051255	266.245	-0.103335	0.0955281	-1.08173	0.279374	0.577808	275.644	244.786	273.147	240.032	255.622	285.442	252.43	299.089	270.013	Gm6563	NA	predicted pseudogene 6563 [Source:MGI Symbol;Acc:MGI:3646907]
ENSMUSG00000031342	6520.26	0.0660324	0.0610504	1.0816	0.279428	0.577825	7244.8	7079.76	6576.78	6291.43	6070.11	6843.64	6107.63	6400.86	6067.36	Gpm6b	14758	glycoprotein m6b [Source:MGI Symbol;Acc:MGI:107672]
ENSMUSG00000074912	115.837	-0.167852	0.155232	-1.0813	0.279565	0.578011	119.51	89.0916	126.477	116.486	98.5971	119.901	110.438	118.203	143.831	Gm14207	NA	predicted gene 14207 [Source:MGI Symbol;Acc:MGI:3649550]
ENSMUSG00000001576	2075	0.0789118	0.0730115	1.08081	0.27978	0.578265	1902.52	2268.81	1955.6	2279.13	2218.43	1894.44	2235.39	1943.18	1977.45	Ergic1	67458	endoplasmic reticulum-golgi intermediate compartment (ERGIC) 1 [Source:MGI Symbol;Acc:MGI:1914708]
ENSMUSG00000004070	649.763	-0.068577	0.0634451	-1.08089	0.279747	0.578265	631.282	644.401	623.88	653.029	626.274	638.956	714.891	630.415	684.74	Hmox2	15369	heme oxygenase 2 [Source:MGI Symbol;Acc:MGI:109373]
ENSMUSG00000000743	1363.31	-0.075696	0.070075	-1.08021	0.280047	0.578272	1240.4	1306.97	1300.9	1356.65	1452.48	1337.48	1284.83	1424.7	1565.37	Chmp1a	234852	charged multivesicular body protein 1A [Source:MGI Symbol;Acc:MGI:1920159]
ENSMUSG00000025241	1234.66	0.0976066	0.0903561	1.08024	0.280034	0.578272	1369.54	1136.57	1245.63	1254.29	1352.06	1049.71	1055.08	1336.05	1313.01	Fyco1	17281	FYVE and coiled-coil domain containing 1 [Source:MGI Symbol;Acc:MGI:107277]
ENSMUSG00000029569	644.438	-0.0739878	0.0684881	-1.0803	0.280008	0.578272	618.753	655.645	662.142	622.437	588.844	627.353	669.532	716.38	638.855	Tmem168	101118	transmembrane protein 168 [Source:MGI Symbol;Acc:MGI:1921794]
ENSMUSG00000062116	182.166	0.134965	0.124947	1.08018	0.280062	0.578272	227.454	188.563	173.241	172.964	186.239	179.465	149.881	174.618	187.068	Zfp954	NA	zinc finger protein 954 [Source:MGI Symbol;Acc:MGI:1917764]
ENSMUSG00000066705	2300.16	-0.0747763	0.0692025	-1.08054	0.2799	0.578272	1894.81	2501.49	2257.45	2317.96	2263.17	2387.19	2368.51	2340.77	2370.12	Fxyd6	59095	FXYD domain-containing ion transport regulator 6 [Source:MGI Symbol;Acc:MGI:1890226]
ENSMUSG00000106205	73.134	0.194082	0.179616	1.08054	0.279902	0.578272	59.7549	83.9018	76.5236	84.7173	82.1642	57.243	69.024	71.638	73.2389	C230096K16Rik	NA	RIKEN cDNA C230096K16 gene [Source:MGI Symbol;Acc:MGI:3041194]
ENSMUSG00000066037	5106.33	0.0487211	0.0451104	1.08004	0.280124	0.578304	4825.69	5259.87	5438.49	5451.32	4941.72	5018.82	5079.18	5005.71	4936.13	Hnrnpr	74326	heterogeneous nuclear ribonucleoprotein R [Source:MGI Symbol;Acc:MGI:1891692]
ENSMUSG00000034674	949.856	0.0640569	0.0593365	1.07955	0.280341	0.57856	885.722	1001.63	1035.19	970.719	949.453	897.323	924.921	954.577	929.164	Tdg	21665	thymine DNA glycosylase [Source:MGI Symbol;Acc:MGI:108247]
ENSMUSG00000040033	485.079	0.106139	0.0983082	1.07966	0.280295	0.57856	602.368	437.673	494.215	508.304	462.858	485.019	465.419	429.828	480.024	Stat2	20847	signal transducer and activator of transcription 2 [Source:MGI Symbol;Acc:MGI:103039]
ENSMUSG00000037710	634.22	-0.0670966	0.0621732	-1.07919	0.280504	0.578801	620.68	595.962	638.76	663.619	588.844	655.201	658.686	643.847	642.385	Cisd1	NA	CDGSH iron sulfur domain 1 [Source:MGI Symbol;Acc:MGI:1261855]
ENSMUSG00000031060	1245.37	-0.0927863	0.0860295	-1.07854	0.280792	0.5793	1429.3	1059.58	1226.5	1164.86	1168.56	1370.74	1375.55	1200.83	1212.41	Rbm10	236732	RNA binding motif protein 10 [Source:MGI Symbol;Acc:MGI:2384310]
ENSMUSG00000028683	408.542	-0.0852017	0.0790054	-1.07843	0.280842	0.579306	380.697	398.75	440.011	409.467	361.523	421.587	415.13	420.873	428.845	Eif2b3	108067	eukaryotic translation initiation factor 2B, subunit 3 [Source:MGI Symbol;Acc:MGI:1313286]
ENSMUSG00000072694	733.381	-0.0874033	0.0810714	-1.0781	0.280988	0.579511	616.825	715.328	698.278	753.042	785.125	744.933	692.212	798.764	795.922	1500011B03Rik	66236	RIKEN cDNA 1500011B03 gene [Source:MGI Symbol;Acc:MGI:1913486]
ENSMUSG00000034254	1105.85	0.0964293	0.0894555	1.07796	0.281052	0.579548	1323.28	1051.8	1043.7	1161.33	1113.78	1204.42	1104.38	959.054	990.932	Agpat1	55979	1-acylglycerol-3-phosphate O-acyltransferase 1 (lysophosphatidic acid acyltransferase, alpha) [Source:MGI Symbol;Acc:MGI:1932075]
ENSMUSG00000015290	1375.75	-0.0532143	0.049376	-1.07774	0.281151	0.579657	1304.01	1272.37	1384.87	1390.78	1415.96	1398.59	1383.44	1397.84	1433.89	Ubl4a	27643	ubiquitin-like 4A [Source:MGI Symbol;Acc:MGI:95049]
ENSMUSG00000022721	1003.38	-0.0657316	0.0610032	-1.07751	0.281252	0.579672	1094.86	927.245	979.928	969.542	944.889	1057.45	997.889	1027.11	1031.52	Trmt2a	15547	TRM2 tRNA methyltransferase 2A [Source:MGI Symbol;Acc:MGI:96270]
ENSMUSG00000040204	1465.87	-0.098525	0.0914352	-1.07754	0.281239	0.579672	1452.43	1477.36	1713.28	1273.11	1190.47	1574.96	1489.93	1509.77	1511.55	Pclaf	NA	PCNA clamp associated factor [Source:MGI Symbol;Acc:MGI:1915276]
ENSMUSG00000047045	1552.96	-0.0709957	0.0658956	-1.0774	0.281303	0.579682	1394.6	1463.52	1474.14	1624.92	1636.89	1540.92	1750.25	1534.84	1556.55	Tmem164	209497	transmembrane protein 164 [Source:MGI Symbol;Acc:MGI:2148020]
ENSMUSG00000004896	506.838	0.0837062	0.0777162	1.07708	0.281447	0.579851	571.527	486.977	522.912	522.423	496.637	519.829	502.889	447.738	490.613	Rrnad1	229503	ribosomal RNA adenine dimethylase domain containing 1 [Source:MGI Symbol;Acc:MGI:2387197]
ENSMUSG00000066129	344.399	0.129327	0.12008	1.077	0.281478	0.579851	294.919	397.885	332.665	348.282	415.386	300.139	307.65	381.472	321.192	Kndc1	76484	kinase non-catalytic C-lobe domain (KIND) containing 1 [Source:MGI Symbol;Acc:MGI:1923734]
ENSMUSG00000090035	276.062	0.108491	0.100752	1.07681	0.281564	0.579932	262.151	258.625	275.273	311.807	318.615	247.537	268.207	279.388	262.954	Galnt4	14426	polypeptide N-acetylgalactosaminyltransferase 4 [Source:MGI Symbol;Acc:MGI:894692]
ENSMUSG00000053436	1173.77	0.0753603	0.0699935	1.07668	0.281625	0.579961	1304.97	1137.43	1156.36	1182.51	1223.33	1221.44	1224.68	1079.94	1033.29	Mapk14	26416	mitogen-activated protein kinase 14 [Source:MGI Symbol;Acc:MGI:1346865]
ENSMUSG00000004044	76.7989	0.728597	0.677263	1.0758	0.282019	0.580226	71.3204	80.442	12.7539	70.5977	230.973	81.2232	52.261	50.1466	41.4726	Cavin1	19285	caveolae associated 1 [Source:MGI Symbol;Acc:MGI:1277968]
ENSMUSG00000015165	7780.62	0.0481032	0.0447238	1.07556	0.282123	0.580226	7845.24	7455.15	8079.62	8017.55	8084.05	8005.52	7791.82	7071.57	7675.09	Hnrnpl	15388	heterogeneous nuclear ribonucleoprotein L [Source:MGI Symbol;Acc:MGI:104816]
ENSMUSG00000019876	204.241	-0.124957	0.116191	-1.07545	0.282173	0.580226	200.468	173.858	231.697	201.204	176.197	222.784	197.211	222.973	211.775	Pkib	18768	protein kinase inhibitor beta, cAMP dependent, testis specific [Source:MGI Symbol;Acc:MGI:101937]
ENSMUSG00000020482	673.913	-0.0759928	0.0706558	-1.07554	0.282135	0.580226	739.226	637.481	674.896	611.847	627.187	721.726	679.393	695.784	677.681	Ccdc117	104479	coiled-coil domain containing 117 [Source:MGI Symbol;Acc:MGI:2144383]
ENSMUSG00000020868	482.484	0.0878647	0.0816621	1.07595	0.281948	0.580226	538.758	448.053	499.529	513.01	478.378	432.417	484.154	447.738	500.319	Xylt2	217119	xylosyltransferase II [Source:MGI Symbol;Acc:MGI:2444797]
ENSMUSG00000035245	369.322	0.103785	0.0964341	1.07623	0.281825	0.580226	330.58	377.991	391.121	431.823	375.217	374.4	377.66	347.444	317.663	Eogt	101351	EGF domain-specific O-linked N-acetylglucosamine (GlcNAc) transferase [Source:MGI Symbol;Acc:MGI:2141669]
ENSMUSG00000035551	346.333	0.216797	0.201564	1.07557	0.28212	0.580226	286.245	578.663	360.299	335.339	284.836	286.215	322.44	260.583	402.373	Igfbpl1	75426	insulin-like growth factor binding protein-like 1 [Source:MGI Symbol;Acc:MGI:1933198]
ENSMUSG00000037572	1121.58	0.0678008	0.0630187	1.07588	0.281979	0.580226	1095.83	1054.4	1168.05	1279	1131.13	1079.88	1064.94	1086.21	1134.76	Wdhd1	218973	WD repeat and HMG-box DNA binding protein 1 [Source:MGI Symbol;Acc:MGI:2443514]
ENSMUSG00000050132	626.336	0.0941449	0.0875098	1.07582	0.282007	0.580226	704.53	704.948	577.116	611.847	622.622	659.842	636.006	567.731	552.38	Sarm1	237868	sterile alpha and HEAT/Armadillo motif containing 1 [Source:MGI Symbol;Acc:MGI:2136419]
ENSMUSG00000040034	274.022	-0.12095	0.112508	-1.07503	0.282362	0.58052	302.63	230.946	292.278	264.741	229.147	290.857	304.691	261.479	289.426	Nup43	69912	nucleoporin 43 [Source:MGI Symbol;Acc:MGI:1917162]
ENSMUSG00000063531	276.613	-0.118983	0.110735	-1.07448	0.282608	0.580929	285.282	294.089	256.142	251.799	243.754	300.913	328.357	284.761	244.424	Sema3e	20349	sema domain, immunoglobulin domain (Ig), short basic domain, secreted, (semaphorin) 3E [Source:MGI Symbol;Acc:MGI:1340034]
ENSMUSG00000020042	184.176	0.125326	0.116654	1.07434	0.282672	0.580965	184.084	211.917	194.498	169.435	195.368	165.541	162.699	174.618	199.422	Btbd11	74007	BTB (POZ) domain containing 11 [Source:MGI Symbol;Acc:MGI:1921257]
ENSMUSG00000085287	118.815	-0.186594	0.173738	-1.07399	0.282825	0.581184	81.9221	95.1464	121.162	121.193	140.592	114.486	119.313	135.217	140.301	4833418N02Rik	74597	RIKEN cDNA 4833418N02 gene [Source:MGI Symbol;Acc:MGI:1921847]
ENSMUSG00000022564	2515.32	0.07228	0.0673155	1.07375	0.282934	0.581259	2546.33	2514.46	2298.9	2713.31	2784.45	2539.58	2183.13	2522.55	2535.13	Grina	66168	glutamate receptor, ionotropic, N-methyl D-aspartate-associated protein 1 (glutamate binding) [Source:MGI Symbol;Acc:MGI:1913418]
ENSMUSG00000028015	284.163	-0.113013	0.105255	-1.07371	0.282955	0.581259	238.056	279.384	284.838	290.627	278.445	263.009	276.096	316.998	330.016	Ctso	229445	cathepsin O [Source:MGI Symbol;Acc:MGI:2139628]
ENSMUSG00000020349	6255.25	-0.0507054	0.0472354	-1.07346	0.283064	0.581388	5789.48	6329.83	6434.36	6159.65	6074.68	6268.11	5999.17	6814.57	6427.38	Ppp2ca	NA	protein phosphatase 2 (formerly 2A), catalytic subunit, alpha isoform [Source:MGI Symbol;Acc:MGI:1321159]
ENSMUSG00000027284	670.249	0.0886478	0.0825929	1.07331	0.283132	0.581432	743.081	621.911	723.786	698.918	655.488	671.445	717.849	583.85	615.913	Cdan1	68968	congenital dyserythropoietic anemia, type I (human) [Source:MGI Symbol;Acc:MGI:1916218]
ENSMUSG00000050064	234.485	0.143352	0.133582	1.07313	0.283211	0.581498	274.68	292.359	257.204	198.85	199.933	226.651	217.918	228.346	214.422	Zfp697	242109	zinc finger protein 697 [Source:MGI Symbol;Acc:MGI:2139736]
ENSMUSG00000045751	575.463	0.083308	0.0776426	1.07297	0.283286	0.581555	576.346	512.061	629.194	624.79	610.754	567.015	557.122	528.33	573.558	Mms22l	212377	MMS22-like, DNA repair protein [Source:MGI Symbol;Acc:MGI:2684980]
ENSMUSG00000072770	96.4282	0.182457	0.170146	1.07236	0.28356	0.582022	123.365	85.6318	85.0263	120.016	95.8583	99.015	83.8148	88.652	86.4749	Acrbp	54137	proacrosin binding protein [Source:MGI Symbol;Acc:MGI:1859515]
ENSMUSG00000032279	1122.23	-0.0628029	0.0585803	-1.07208	0.283683	0.582178	1207.63	1123.59	1078.77	1064.85	1027.05	1176.58	1143.83	1167.7	1110.06	Idh3a	67834	isocitrate dehydrogenase 3 (NAD+) alpha [Source:MGI Symbol;Acc:MGI:1915084]
ENSMUSG00000031644	619.414	0.0765916	0.0714763	1.07157	0.283915	0.582558	697.783	621.047	586.681	630.673	632.665	607.24	644.881	575.791	577.97	Nek1	18004	NIMA (never in mitosis gene a)-related expressed kinase 1 [Source:MGI Symbol;Acc:MGI:97303]
ENSMUSG00000037149	3214.91	-0.0594121	0.0554899	-1.07068	0.284312	0.583207	3140.99	3287.74	3367.04	3113.36	2872.1	3289.15	3086.36	3490.56	3286.93	Ddx1	NA	DEAD (Asp-Glu-Ala-Asp) box polypeptide 1 [Source:MGI Symbol;Acc:MGI:2144727]
ENSMUSG00000029817	2189.49	-0.103881	0.0970527	-1.07036	0.284458	0.583289	2553.08	1954.83	2147.98	2064.98	1876.08	2613.07	2378.37	2096.31	2020.69	Tra2a	101214	transformer 2 alpha [Source:MGI Symbol;Acc:MGI:1933972]
ENSMUSG00000043421	127.057	-0.150021	0.140155	-1.0704	0.284441	0.583289	98.3065	118.501	124.351	123.546	141.505	144.655	123.257	138.799	130.595	Hilpda	69573	hypoxia inducible lipid droplet associated [Source:MGI Symbol;Acc:MGI:1916823]
ENSMUSG00000007570	579.96	-0.0972493	0.0908941	-1.06992	0.284656	0.583425	569.599	517.25	556.922	571.842	597.973	580.166	523.596	595.491	706.8	Fance	72775	Fanconi anemia, complementation group E [Source:MGI Symbol;Acc:MGI:1920025]
ENSMUSG00000028949	566.071	0.105734	0.098855	1.06959	0.284805	0.583425	567.672	704.083	511.22	588.314	549.587	564.695	582.759	488.929	537.38	Smarcd3	66993	SWI/SNF related, matrix associated, actin dependent regulator of chromatin, subfamily d, member 3 [Source:MGI Symbol;Acc:MGI:1914243]
ENSMUSG00000041144	225.1	0.146233	0.136703	1.06972	0.284746	0.583425	204.323	218.837	286.964	247.092	219.105	177.918	207.072	212.228	252.365	Dnah7b	227058	dynein, axonemal, heavy chain 7B [Source:MGI Symbol;Acc:MGI:2684953]
ENSMUSG00000041625	82.461	-0.204908	0.191571	-1.06962	0.284791	0.583425	57.8273	75.2522	69.0838	101.19	83.0772	87.4117	106.494	83.2792	78.5333	Ggact	223267	gamma-glutamylamine cyclotransferase [Source:MGI Symbol;Acc:MGI:2385008]
ENSMUSG00000058290	1410.76	0.0821779	0.0768085	1.06991	0.284662	0.583425	1512.19	1293.99	1431.63	1375.48	1618.64	1477.49	1414.99	1227.7	1344.77	Espl1	105988	extra spindle pole bodies 1, separase [Source:MGI Symbol;Acc:MGI:2146156]
ENSMUSG00000078786	104.289	0.155244	0.145123	1.06974	0.284738	0.583425	113.727	107.256	100.969	124.723	100.423	108.298	96.6335	86.8611	99.7108	BC024978	414069	cDNA sequence BC024978 [Source:MGI Symbol;Acc:MGI:3041247]
ENSMUSG00000061353	94.8894	0.543223	0.507931	1.06948	0.284853	0.583426	62.6463	120.23	44.6388	75.3042	248.319	92.053	71.9821	80.5928	58.2382	Cxcl12	20315	chemokine (C-X-C motif) ligand 12 [Source:MGI Symbol;Acc:MGI:103556]
ENSMUSG00000021906	300.631	-0.109308	0.102246	-1.06907	0.285039	0.583711	349.855	281.114	267.833	276.508	276.62	327.214	327.371	303.566	295.603	Oxnad1	NA	oxidoreductase NAD-binding domain containing 1 [Source:MGI Symbol;Acc:MGI:1916953]
ENSMUSG00000051256	310.942	-0.0852164	0.0797277	-1.06884	0.285141	0.583823	300.702	298.414	306.095	312.983	295.791	315.61	333.287	320.58	315.016	Jagn1	67767	jagunal homolog 1 [Source:MGI Symbol;Acc:MGI:1915017]
ENSMUSG00000033863	448.624	-0.0857715	0.0802751	-1.06847	0.285309	0.584072	444.307	435.944	445.325	423.586	433.645	472.642	516.694	411.919	453.552	Klf9	16601	Kruppel-like factor 9 [Source:MGI Symbol;Acc:MGI:1333856]
ENSMUSG00000035011	692.186	0.0786163	0.0735924	1.06827	0.285401	0.584164	808.619	659.97	709.969	667.149	699.309	700.067	647.839	659.07	677.681	Zbtb7a	16969	zinc finger and BTB domain containing 7a [Source:MGI Symbol;Acc:MGI:1335091]
ENSMUSG00000041632	384.26	-0.0817644	0.0765546	-1.06805	0.285496	0.584263	367.204	377.126	399.623	368.285	361.523	400.701	369.771	399.382	414.726	Mrps27	218506	mitochondrial ribosomal protein S27 [Source:MGI Symbol;Acc:MGI:1919064]
ENSMUSG00000024795	1085.96	-0.103989	0.0973924	-1.06773	0.285641	0.584465	1299.19	983.468	1118.1	913.064	941.237	1162.65	1120.16	1071.88	1163.88	Kif20b	240641	kinesin family member 20B [Source:MGI Symbol;Acc:MGI:2444576]
ENSMUSG00000022899	984.946	1.0599	0.992899	1.06748	0.285755	0.5846	9.63789	1208.36	1194.62	2022.62	1971.03	409.21	344.134	974.277	730.624	Slc15a2	57738	solute carrier family 15 (H+/peptide transporter), member 2 [Source:MGI Symbol;Acc:MGI:1890457]
ENSMUSG00000021243	563.353	-0.0752605	0.0705104	-1.06737	0.285806	0.584609	530.084	536.28	567.55	573.018	545.936	563.148	540.359	578.477	635.326	Fcf1	73736	FCF1 rRNA processing protein [Source:MGI Symbol;Acc:MGI:1920986]
ENSMUSG00000048047	1064.48	-0.0748982	0.0701843	-1.06716	0.285898	0.584702	1142.09	1037.96	1076.65	947.186	993.274	1073.69	1173.41	1130.99	1005.05	Zbtb33	56805	zinc finger and BTB domain containing 33 [Source:MGI Symbol;Acc:MGI:1927290]
ENSMUSG00000068099	93.5201	0.263841	0.247308	1.06685	0.286038	0.584892	104.089	166.939	78.6493	75.3042	79.4254	81.2232	71.9821	96.7113	87.3573	1500009C09Rik	NA	RIKEN cDNA 1500009C09 gene [Source:MGI Symbol;Acc:MGI:1923755]
ENSMUSG00000052751	772.977	0.0719835	0.0675061	1.06632	0.286277	0.585285	755.611	746.467	814.127	841.29	795.167	801.403	785.887	705.634	711.212	Repin1	58887	replication initiator 1 [Source:MGI Symbol;Acc:MGI:1889817]
ENSMUSG00000030849	123.038	-0.498025	0.467185	-1.06601	0.286418	0.585478	58.7911	103.796	56.3299	190.614	110.465	108.298	262.291	99.3978	117.359	Fgfr2	NA	fibroblast growth factor receptor 2 [Source:MGI Symbol;Acc:MGI:95523]
ENSMUSG00000006218	86.6331	0.198932	0.186761	1.06517	0.2868	0.58597	76.1393	109.851	77.5865	94.1303	101.336	76.5819	74.9403	101.189	67.9445	Fam131c	NA	family with sequence similarity 131, member C [Source:MGI Symbol;Acc:MGI:2685539]
ENSMUSG00000020610	1834.8	-0.048217	0.0452638	-1.06524	0.286766	0.58597	1823.49	1820.76	1751.54	1804.95	1835.91	1809.34	1780.82	1954.82	1931.57	Amz2	13929	archaelysin family metallopeptidase 2 [Source:MGI Symbol;Acc:MGI:104837]
ENSMUSG00000041840	379.076	-0.0975577	0.0915778	-1.0653	0.286741	0.58597	323.833	352.042	382.618	382.404	398.953	413.852	351.036	392.218	414.726	Haus1	225745	HAUS augmin-like complex, subunit 1 [Source:MGI Symbol;Acc:MGI:2385076]
ENSMUSG00000027180	1534.19	-0.0525791	0.0493724	-1.06495	0.286899	0.585979	1581.58	1490.34	1574.05	1484.91	1416.88	1579.6	1548.11	1614.54	1517.72	Fbxo3	57443	F-box protein 3 [Source:MGI Symbol;Acc:MGI:1929084]
ENSMUSG00000031575	1577.37	0.0617992	0.0580276	1.065	0.286878	0.585979	1525.68	1644.3	1637.82	1726.11	1505.43	1623.69	1588.54	1464.1	1480.66	Ash2l	23808	ASH2 like histone lysine methyltransferase complex subunit [Source:MGI Symbol;Acc:MGI:1344416]
ENSMUSG00000048076	4478.81	-0.0428343	0.040233	-1.06465	0.287032	0.586156	4238.74	4417.39	4573.35	4327.64	4540.03	4398.43	4415.56	4694.98	4703.17	Arf1	11840	ADP-ribosylation factor 1 [Source:MGI Symbol;Acc:MGI:99431]
ENSMUSG00000020640	479.68	0.0778031	0.0731313	1.06388	0.287382	0.586499	513.7	498.221	513.346	461.238	467.423	441.7	497.959	460.274	463.258	Itsn2	20403	intersectin 2 [Source:MGI Symbol;Acc:MGI:1338049]
ENSMUSG00000029467	4966.52	0.0520076	0.0488721	1.06416	0.287258	0.586499	5150.49	5312.63	4829.49	4935.96	4996.5	4788.3	5263.57	4860.64	4561.11	Atp2a2	11938	ATPase, Ca++ transporting, cardiac muscle, slow twitch 2 [Source:MGI Symbol;Acc:MGI:88110]
ENSMUSG00000038762	2224.12	0.0552572	0.0519392	1.06388	0.287382	0.586499	2272.61	2306.87	2284.02	2303.84	2142.66	2254.14	2315.26	2000.49	2137.16	Abcf1	224742	ATP-binding cassette, sub-family F (GCN20), member 1 [Source:MGI Symbol;Acc:MGI:1351658]
ENSMUSG00000040374	884.84	-0.0886322	0.0833113	-1.06387	0.287389	0.586499	736.335	871.887	965.048	908.357	822.555	852.457	878.576	987.709	940.635	Pex2	19302	peroxisomal biogenesis factor 2 [Source:MGI Symbol;Acc:MGI:107486]
ENSMUSG00000046032	1020.66	-0.0516987	0.0485999	-1.06376	0.287436	0.5865	1013.91	1041.42	999.059	982.485	983.232	1023.41	1041.28	1035.17	1065.94	Snx12	55988	sorting nexin 12 [Source:MGI Symbol;Acc:MGI:1919331]
ENSMUSG00000025733	493.099	0.088276	0.0830053	1.0635	0.287556	0.586526	498.279	492.166	480.398	502.421	559.63	534.526	476.265	445.947	448.258	Rhot2	214952	ras homolog family member T2 [Source:MGI Symbol;Acc:MGI:2384892]
ENSMUSG00000034602	1497.6	0.0640889	0.0602684	1.06339	0.287604	0.586526	1657.72	1543.1	1516.66	1396.66	1519.13	1516.94	1529.37	1438.13	1360.66	Mon2	67074	MON2 homolog, regulator of endosome to Golgi trafficking [Source:MGI Symbol;Acc:MGI:1914324]
ENSMUSG00000037752	73.4401	-0.229934	0.216237	-1.06334	0.287627	0.586526	86.741	77.8471	51.0158	74.1276	51.1244	80.4497	88.7451	61.7878	89.1221	Xkr8	381560	X-linked Kx blood group related 8 [Source:MGI Symbol;Acc:MGI:2685877]
ENSMUSG00000106887	196.242	-0.12128	0.114058	-1.06332	0.287637	0.586526	184.084	157.424	191.309	217.676	195.368	201.124	203.128	212.228	203.834	A930005G22Rik	NA	RIKEN cDNA A930005G22 gene [Source:MGI Symbol;Acc:MGI:3528178]
ENSMUSG00000054693	2832.5	-0.0459209	0.0432046	-1.06287	0.287841	0.586844	2769.93	2869.1	2756.98	2733.31	2827.36	2777.06	3081.43	2897.76	2779.55	Adam10	11487	a disintegrin and metallopeptidase domain 10 [Source:MGI Symbol;Acc:MGI:109548]
ENSMUSG00000013646	834.991	-0.103346	0.0973358	-1.06175	0.288348	0.587708	979.21	760.306	836.446	716.567	748.607	918.209	926.893	770.109	858.572	Sh3bp5l	79566	SH3 binding domain protein 5 like [Source:MGI Symbol;Acc:MGI:1933124]
ENSMUSG00000041180	407.547	0.0828906	0.0780713	1.06173	0.288359	0.587708	453.945	431.619	398.561	402.407	401.692	396.06	420.06	383.263	380.313	Hectd2	226098	HECT domain E3 ubiquitin protein ligase 2 [Source:MGI Symbol;Acc:MGI:2442663]
ENSMUSG00000041609	621.976	-0.111515	0.105058	-1.06146	0.28848	0.58786	499.243	608.072	537.791	673.032	683.789	601.825	730.668	649.22	614.148	Bicdl1	75665	BICD family like cargo adaptor 1 [Source:MGI Symbol;Acc:MGI:1922915]
ENSMUSG00000042487	1053.91	-0.0583254	0.0549645	-1.06115	0.288623	0.588055	1111.25	999.902	1057.51	1023.67	984.145	1120.88	1067.9	1057.56	1062.41	Leo1	235497	Leo1, Paf1/RNA polymerase II complex component [Source:MGI Symbol;Acc:MGI:2685031]
ENSMUSG00000029713	5540.48	-0.0478222	0.0450715	-1.06103	0.288676	0.588066	5390.47	5387.02	5309.89	5436.03	5771.58	5858.13	5363.16	5406.88	5941.18	Gnb2	14693	guanine nucleotide binding protein (G protein), beta 2 [Source:MGI Symbol;Acc:MGI:95784]
ENSMUSG00000037315	464.655	0.0821522	0.0774344	1.06093	0.288723	0.588066	472.257	517.25	502.718	443.589	444.6	447.115	473.307	452.215	428.845	Jade3	382207	jade family PHD finger 3 [Source:MGI Symbol;Acc:MGI:2148019]
ENSMUSG00000026004	589.746	-0.0830513	0.0783072	-1.06058	0.288879	0.588147	653.449	557.039	591.995	528.306	542.284	644.371	612.341	599.073	578.852	Kansl1l	68691	KAT8 regulatory NSL complex subunit 1-like [Source:MGI Symbol;Acc:MGI:1915941]
ENSMUSG00000040760	1871.38	-0.0556008	0.0524275	-1.06053	0.288905	0.588147	1926.61	1889.95	1869.52	1720.23	1786.62	1820.95	1936.62	2033.62	1858.33	Appl1	72993	adaptor protein, phosphotyrosine interaction, PH domain and leucine zipper containing 1 [Source:MGI Symbol;Acc:MGI:1920243]
ENSMUSG00000060591	175.566	-0.23692	0.223396	-1.06054	0.288899	0.588147	118.546	149.639	108.409	200.027	236.45	182.559	233.695	152.231	198.539	Ifitm2	80876	interferon induced transmembrane protein 2 [Source:MGI Symbol;Acc:MGI:1933382]
ENSMUSG00000022544	157.254	-0.163046	0.153803	-1.0601	0.289098	0.588253	158.061	113.311	126.477	163.551	185.326	157.032	165.657	179.095	166.773	Eef2kmt	70511	eukaryotic elongation factor 2 lysine methyltransferase [Source:MGI Symbol;Acc:MGI:1917761]
ENSMUSG00000027384	205.842	-0.108099	0.101956	-1.06024	0.289033	0.588253	186.975	207.592	214.691	184.731	200.846	228.199	209.044	214.019	206.481	Ndufaf5	69487	NADH:ubiquinone oxidoreductase complex assembly factor 5 [Source:MGI Symbol;Acc:MGI:1916737]
ENSMUSG00000066607	363.046	0.114257	0.107776	1.06014	0.289082	0.588253	350.819	434.214	395.372	363.578	334.135	308.648	321.454	385.054	374.136	Insyn1	319477	inhibitory synaptic factor 1 [Source:MGI Symbol;Acc:MGI:2442108]
ENSMUSG00000031166	2629.78	0.0500805	0.0472899	1.05901	0.289595	0.589072	2650.42	2858.72	2582.67	2675.65	2581.78	2509.41	2550.93	2737.47	2521.01	Wdr13	73447	WD repeat domain 13 [Source:MGI Symbol;Acc:MGI:1914661]
ENSMUSG00000047414	651.81	-0.122814	0.115965	-1.05907	0.289569	0.589072	700.675	744.737	603.687	561.252	523.112	676.86	786.873	678.77	590.323	Flrt2	399558	fibronectin leucine rich transmembrane protein 2 [Source:MGI Symbol;Acc:MGI:3603594]
ENSMUSG00000038546	1061.86	0.0735856	0.069503	1.05874	0.289718	0.589129	1099.68	1052.67	1083.02	1089.56	1104.65	1112.37	1117.2	994.873	902.692	Ranbp9	56705	RAN binding protein 9 [Source:MGI Symbol;Acc:MGI:1928741]
ENSMUSG00000039715	483.741	-0.103791	0.0980268	-1.0588	0.289689	0.589129	409.61	428.159	453.828	531.836	519.461	504.358	450.628	514.003	541.792	Wdr34	71820	WD repeat domain 34 [Source:MGI Symbol;Acc:MGI:1919070]
ENSMUSG00000038324	2370.7	-0.0477911	0.0451492	-1.05851	0.289821	0.589146	2472.12	2398.55	2193.68	2357.96	2255.86	2462.22	2417.81	2408.83	2369.24	Trpc4ap	56407	transient receptor potential cation channel, subfamily C, member 4 associated protein [Source:MGI Symbol;Acc:MGI:1930751]
ENSMUSG00000050875	1203.87	-0.11471	0.108361	-1.05859	0.289787	0.589146	1109.32	1207.49	1259.45	1156.63	1072.7	1367.64	1539.23	1039.65	1082.7	Minar2	225583	membrane integral NOTCH2 associated receptor 2 [Source:MGI Symbol;Acc:MGI:2442934]
ENSMUSG00000000253	80.4946	0.176063	0.166462	1.05767	0.290204	0.589191	76.1393	84.7668	74.398	92.9537	95.8583	71.9406	72.9682	68.9516	86.4749	Gmpr	66355	guanosine monophosphate reductase [Source:MGI Symbol;Acc:MGI:1913605]
ENSMUSG00000019579	608.747	-0.0932269	0.0880905	-1.05831	0.289915	0.589191	508.881	629.696	601.561	609.494	606.189	575.525	588.676	651.906	706.8	Mydgf	NA	myeloid derived growth factor [Source:MGI Symbol;Acc:MGI:2156020]
ENSMUSG00000020807	717.119	0.0672729	0.0636028	1.0577	0.290191	0.589191	791.271	732.627	719.535	715.39	702.048	735.65	656.714	696.68	704.153	4933427D14Rik	74477	RIKEN cDNA 4933427D14 gene [Source:MGI Symbol;Acc:MGI:1921727]
ENSMUSG00000025218	284.168	-0.130995	0.123834	-1.05782	0.290137	0.589191	293.956	224.891	261.456	314.16	270.229	276.159	256.375	319.685	340.605	Poll	56626	polymerase (DNA directed), lambda [Source:MGI Symbol;Acc:MGI:1889000]
ENSMUSG00000025226	166.625	-0.129967	0.122819	-1.0582	0.289964	0.589191	176.373	166.074	136.042	176.494	145.157	181.785	167.63	164.767	185.303	Fbxl15	68431	F-box and leucine-rich repeat protein 15 [Source:MGI Symbol;Acc:MGI:1915681]
ENSMUSG00000031433	367.685	-0.096597	0.0913464	-1.05748	0.290293	0.589191	406.719	373.666	341.168	331.809	328.657	355.062	382.59	405.65	383.843	Rbm41	237073	RNA binding motif protein 41 [Source:MGI Symbol;Acc:MGI:2444923]
ENSMUSG00000034684	1654.58	-0.060434	0.0571518	-1.05743	0.290316	0.589191	1659.64	1486.01	1562.36	1761.41	1652.41	1680.16	1615.16	1756.92	1717.14	Sema3f	20350	sema domain, immunoglobulin domain (Ig), short basic domain, secreted, (semaphorin) 3F [Source:MGI Symbol;Acc:MGI:1096347]
ENSMUSG00000037552	715.089	0.126585	0.11971	1.05743	0.290315	0.589191	893.433	655.645	669.582	757.749	737.652	744.933	804.622	568.627	603.559	Plekhg2	101497	pleckstrin homology domain containing, family G (with RhoGef domain) member 2 [Source:MGI Symbol;Acc:MGI:2141874]
ENSMUSG00000040025	1228.13	0.0548384	0.0518312	1.05802	0.290047	0.589191	1323.28	1199.71	1229.69	1254.29	1237.94	1243.1	1240.46	1179.34	1145.35	Ythdf2	213541	YTH N6-methyladenosine RNA binding protein 2 [Source:MGI Symbol;Acc:MGI:2444233]
ENSMUSG00000062519	278.595	0.108654	0.102688	1.0581	0.290009	0.589191	282.39	288.899	297.592	247.092	321.353	242.123	284.97	259.688	283.249	Zfp398	272347	zinc finger protein 398 [Source:MGI Symbol;Acc:MGI:1917856]
ENSMUSG00000031700	257.359	-0.11778	0.111464	-1.05666	0.290666	0.589574	279.499	252.57	221.068	223.559	262.013	286.989	293.845	234.615	262.072	Gpt2	NA	glutamic pyruvate transaminase (alanine aminotransferase) 2 [Source:MGI Symbol;Acc:MGI:1915391]
ENSMUSG00000036860	332.617	-0.0846767	0.0801406	-1.0566	0.290694	0.589574	325.761	322.633	307.157	341.222	323.179	353.514	357.939	325.953	336.193	Mrpl55	67212	mitochondrial ribosomal protein L55 [Source:MGI Symbol;Acc:MGI:1914462]
ENSMUSG00000040048	1019.05	-0.0750101	0.0709918	-1.0566	0.290693	0.589574	910.781	977.413	1046.89	1008.37	1036.18	1102.32	920.977	1057.56	1110.94	Ndufb10	68342	NADH:ubiquinone oxidoreductase subunit B10 [Source:MGI Symbol;Acc:MGI:1915592]
ENSMUSG00000067847	567.064	-0.103424	0.097858	-1.05687	0.290569	0.589574	472.257	592.503	613.252	524.776	542.284	590.222	511.763	663.547	592.971	Romo1	67067	reactive oxygen species modulator 1 [Source:MGI Symbol;Acc:MGI:1914317]
ENSMUSG00000055228	93.2375	-0.174115	0.164807	-1.05648	0.290749	0.58959	107.944	90.8216	91.4032	67.0678	83.0772	94.3737	95.6475	98.5023	110.3	Zfp935	NA	zinc finger protein 935 [Source:MGI Symbol;Acc:MGI:1918758]
ENSMUSG00000020160	2017.26	0.0681057	0.0645067	1.05579	0.291063	0.590036	1926.61	1886.49	2087.4	2294.43	2104.32	1926.92	2114.11	1901.99	1913.04	Meis1	17268	Meis homeobox 1 [Source:MGI Symbol;Acc:MGI:104717]
ENSMUSG00000060798	436.691	0.0970763	0.091945	1.05581	0.291056	0.590036	391.298	435.944	466.582	470.652	483.856	375.174	413.158	462.065	431.492	Intu	380614	inturned planar cell polarity protein [Source:MGI Symbol;Acc:MGI:2443752]
ENSMUSG00000048758	244.235	-1.37934	1.3072	-1.05519	0.291339	0.590402	4.81895	339.932	357.11	2.35326	9.12936	371.306	330.329	393.114	390.019	Rpl29	19944	ribosomal protein L29 [Source:MGI Symbol;Acc:MGI:99687]
ENSMUSG00000050565	1429.64	-0.086251	0.0817353	-1.05525	0.291312	0.590402	1582.54	1357.13	1355.11	1381.36	1281.76	1604.35	1618.12	1354.85	1331.54	Tor1aip2	240832	torsin A interacting protein 2 [Source:MGI Symbol;Acc:MGI:3582695]
ENSMUSG00000036966	460.393	0.0884871	0.0839307	1.05429	0.291751	0.591142	505.026	525.035	420.88	447.119	464.684	434.738	425.976	465.647	454.434	Spryd3	223918	SPRY domain containing 3 [Source:MGI Symbol;Acc:MGI:2446175]
ENSMUSG00000037416	1680.96	0.0580587	0.0550999	1.0537	0.292021	0.591495	1675.07	1743.77	1782.36	1627.28	1723.62	1548.66	1665.45	1786.47	1575.96	Dmxl1	240283	Dmx-like 1 [Source:MGI Symbol;Acc:MGI:2443926]
ENSMUSG00000002778	1232.07	0.0553443	0.0525413	1.05335	0.292182	0.591701	1263.53	1245.55	1177.61	1286.06	1290.89	1200.56	1282.86	1188.3	1153.29	Kdelr1	68137	KDEL (Lys-Asp-Glu-Leu) endoplasmic reticulum protein retention receptor 1 [Source:MGI Symbol;Acc:MGI:1915387]
ENSMUSG00000017747	92.6592	-0.156652	0.148761	-1.05304	0.292321	0.591701	92.5238	85.6318	90.3404	80.0108	92.2065	103.656	98.6057	85.0701	105.888	Ghdc	80860	GH3 domain containing [Source:MGI Symbol;Acc:MGI:1931556]
ENSMUSG00000030096	2498.85	0.054319	0.051587	1.05296	0.29236	0.591701	2529.95	2711.67	2392.43	2432.09	2631.99	2428.96	2587.41	2331.82	2443.36	Slc6a6	21366	solute carrier family 6 (neurotransmitter transporter, taurine), member 6 [Source:MGI Symbol;Acc:MGI:98488]
ENSMUSG00000040596	3013.7	0.0491245	0.0466507	1.05303	0.292328	0.591701	3044.61	3151.08	3016.31	2927.45	3150.54	2767	3147.49	2938.95	2979.85	Pogk	71592	pogo transposable element with KRAB domain [Source:MGI Symbol;Acc:MGI:1918842]
ENSMUSG00000049940	1217.7	-0.0663016	0.0629504	-1.05324	0.292233	0.591701	1303.04	1078.61	1227.57	1207.22	1149.39	1290.29	1283.85	1195.46	1223.88	Pgrmc2	70804	progesterone receptor membrane component 2 [Source:MGI Symbol;Acc:MGI:1918054]
ENSMUSG00000053626	129.035	-0.199202	0.189246	-1.05261	0.292521	0.59193	153.242	121.96	141.356	85.8939	102.249	146.975	169.602	122.68	117.359	Tll1	21892	tolloid-like [Source:MGI Symbol;Acc:MGI:106923]
ENSMUSG00000031901	187.781	0.116394	0.110626	1.05213	0.292738	0.591986	202.396	188.563	193.435	212.97	176.197	193.389	185.379	163.872	173.832	Dus2	66369	dihydrouridine synthase 2 [Source:MGI Symbol;Acc:MGI:1913619]
ENSMUSG00000033386	83.0023	0.192369	0.182822	1.05222	0.292698	0.591986	70.3566	83.0369	88.2148	104.72	93.1195	75.8083	96.6335	68.9516	66.1798	Frrs1	20321	ferric-chelate reductase 1 [Source:MGI Symbol;Acc:MGI:108076]
ENSMUSG00000033596	1086.93	0.0677877	0.0644169	1.05233	0.292649	0.591986	1144.98	1012.01	1143.6	1171.92	1076.35	1037.34	1146.78	1055.77	993.579	Rfwd3	234736	ring finger and WD repeat domain 3 [Source:MGI Symbol;Acc:MGI:2384584]
ENSMUSG00000100215	542.344	-0.115046	0.109342	-1.05217	0.292721	0.591986	489.605	492.166	497.404	604.787	533.155	556.959	462.461	569.522	675.033	Gm8292	NA	predicted gene 8292 [Source:MGI Symbol;Acc:MGI:3648460]
ENSMUSG00000031491	221.566	-0.159409	0.151582	-1.05164	0.292965	0.592277	228.418	230.081	206.189	192.967	194.455	171.729	218.905	291.925	259.425	Chrna6	11440	cholinergic receptor, nicotinic, alpha polypeptide 6 [Source:MGI Symbol;Acc:MGI:106213]
ENSMUSG00000035093	2172.36	0.0484323	0.0460553	1.05161	0.292977	0.592277	2171.42	2331.95	2220.25	2110.87	2184.66	2042.18	2174.25	2224.36	2091.28	Secisbp2l	70354	SECIS binding protein 2-like [Source:MGI Symbol;Acc:MGI:1917604]
ENSMUSG00000026830	83.4204	-0.241002	0.229231	-1.05135	0.293099	0.592427	86.741	80.442	98.843	49.4184	70.2961	116.033	101.564	66.2652	81.1805	Ermn	77767	ermin, ERM-like protein [Source:MGI Symbol;Acc:MGI:1925017]
ENSMUSG00000035696	2949.78	0.107537	0.102306	1.05113	0.293199	0.592534	3553.49	3114.75	3206.55	2630.94	2728.77	3145.27	3197.78	2471.51	2498.95	Rnf38	73469	ring finger protein 38 [Source:MGI Symbol;Acc:MGI:1920719]
ENSMUSG00000047388	824.472	0.0715304	0.0680582	1.05102	0.293251	0.592541	757.538	865.832	900.216	796.578	891.025	770.46	827.301	788.018	823.276	Atmin	234776	ATM interactor [Source:MGI Symbol;Acc:MGI:2682328]
ENSMUSG00000004880	2806.48	-0.0657683	0.0626087	-1.05047	0.293504	0.592623	2925.1	2633.83	3069.45	2537.99	2581.78	2979.73	2910.84	2754.48	2865.14	Lbr	98386	lamin B receptor [Source:MGI Symbol;Acc:MGI:2138281]
ENSMUSG00000021432	279.086	0.102353	0.0974245	1.05059	0.293447	0.592623	290.101	263.815	309.283	302.394	275.707	290.857	250.458	282.97	246.189	Slc35b3	108652	solute carrier family 35, member B3 [Source:MGI Symbol;Acc:MGI:1913978]
ENSMUSG00000027598	1489.67	-0.0942564	0.0897263	-1.05049	0.293494	0.592623	1770.48	1402.11	1435.88	1236.64	1384.92	1614.41	1613.19	1478.43	1470.96	Itch	16396	itchy, E3 ubiquitin protein ligase [Source:MGI Symbol;Acc:MGI:1202301]
ENSMUSG00000049922	187.505	0.144954	0.137998	1.05041	0.293529	0.592623	233.237	211.917	188.121	161.198	183.5	186.427	204.114	154.022	165.008	Slc35c1	228368	solute carrier family 35, member C1 [Source:MGI Symbol;Acc:MGI:2443301]
ENSMUSG00000052681	1744.85	-0.0570284	0.0542893	-1.05045	0.29351	0.592623	1607.6	1726.47	1760.04	1732	1745.53	1837.19	1772.93	1887.66	1634.2	Rap1b	215449	RAS related protein 1b [Source:MGI Symbol;Acc:MGI:894315]
ENSMUSG00000029152	2358.29	0.050744	0.0483249	1.05006	0.293691	0.592854	2258.16	2416.72	2468.95	2505.04	2328.9	2305.19	2276.8	2450.92	2213.93	Ociad1	68095	OCIA domain containing 1 [Source:MGI Symbol;Acc:MGI:1915345]
ENSMUSG00000016181	484.617	0.0953334	0.0908239	1.04965	0.293879	0.592945	549.36	493.031	502.718	476.535	471.988	501.263	520.638	409.232	436.786	Utp25	215193	UTP25 small subunit processome component [Source:MGI Symbol;Acc:MGI:2138080]
ENSMUSG00000032377	72.4515	0.180719	0.172148	1.04979	0.293815	0.592945	80.9583	71.7923	69.0838	83.5406	77.5996	74.2612	55.2192	73.429	66.1798	Plscr4	235527	phospholipid scramblase 4 [Source:MGI Symbol;Acc:MGI:2143267]
ENSMUSG00000051527	349.644	0.0966026	0.0920311	1.04967	0.293868	0.592945	406.719	369.341	329.477	369.461	325.005	327.214	323.427	358.19	337.958	Usp29	57775	ubiquitin specific peptidase 29 [Source:MGI Symbol;Acc:MGI:1888998]
ENSMUSG00000031993	984.452	0.0649402	0.061926	1.04867	0.294329	0.593757	986.92	960.979	948.043	1028.37	1094.61	922.077	1020.57	937.563	960.93	Snx19	102607	sorting nexin 19 [Source:MGI Symbol;Acc:MGI:1921581]
ENSMUSG00000021709	4441.2	0.0547036	0.0521987	1.04799	0.294644	0.593817	4047.91	4503.02	4705.14	4601.8	4721.7	4364.39	4522.06	4367.23	4137.56	Erbin	59079	Erbb2 interacting protein [Source:MGI Symbol;Acc:MGI:1890169]
ENSMUSG00000026858	406.42	-0.0946644	0.0903275	-1.04801	0.294633	0.593817	455.872	354.637	388.995	365.932	406.256	410.757	449.642	406.546	419.138	Miga2	108958	mitoguardin 2 [Source:MGI Symbol;Acc:MGI:1922035]
ENSMUSG00000027665	1911	-0.064658	0.0616834	-1.04822	0.294535	0.593817	2071.18	1876.98	1880.14	1816.71	1719.06	2037.54	2039.16	1939.6	1818.62	Pik3ca	18706	phosphatidylinositol-4,5-bisphosphate 3-kinase catalytic subunit alpha [Source:MGI Symbol;Acc:MGI:1206581]
ENSMUSG00000062944	200.545	-0.109061	0.104048	-1.04818	0.294556	0.593817	195.649	179.913	185.995	203.557	203.585	195.709	219.891	221.182	199.422	9130023H24Rik	NA	RIKEN cDNA 9130023H24 gene [Source:MGI Symbol;Acc:MGI:2442738]
ENSMUSG00000070327	182.74	0.119449	0.113937	1.04838	0.294463	0.593817	173.482	189.428	183.869	188.261	210.888	157.032	193.267	173.722	174.715	Rnf213	672511	ring finger protein 213 [Source:MGI Symbol;Acc:MGI:1289196]
ENSMUSG00000100153	219.689	-0.110656	0.105576	-1.04812	0.294585	0.593817	212.034	217.972	233.822	210.617	186.239	211.18	240.598	222.078	242.659	Ppp1ccb	NA	protein phosphatase 1 catalytic subunit gamma B [Source:MGI Symbol;Acc:MGI:3647492]
ENSMUSG00000021048	862.019	0.0697095	0.0665747	1.04709	0.295059	0.593894	893.433	890.051	942.729	783.635	891.938	886.494	831.246	788.018	850.63	Mthfd1	108156	methylenetetrahydrofolate dehydrogenase (NADP+ dependent), methenyltetrahydrofolate cyclohydrolase, formyltetrahydrofolate synthase [Source:MGI Symbol;Acc:MGI:1342005]
ENSMUSG00000025933	129.392	-0.163876	0.156491	-1.04719	0.295013	0.593894	119.51	127.15	144.545	112.956	110.465	136.146	104.522	147.753	161.479	Tmem14a	75712	transmembrane protein 14A [Source:MGI Symbol;Acc:MGI:1922962]
ENSMUSG00000028626	742.292	-0.243677	0.232728	-1.04705	0.295079	0.593894	518.519	501.681	603.687	1006.02	801.558	660.616	908.158	866.82	813.57	Col9a2	12840	collagen, type IX, alpha 2 [Source:MGI Symbol;Acc:MGI:88466]
ENSMUSG00000030982	1140.09	0.0526429	0.0502669	1.04727	0.294976	0.593894	1122.81	1236.9	1139.35	1173.1	1120.17	1127.84	1110.3	1120.24	1110.06	Vps35l	71517	VPS35 endosomal protein sorting factor like [Source:MGI Symbol;Acc:MGI:1918767]
ENSMUSG00000031878	1057.91	-0.0622986	0.0594888	-1.04723	0.294992	0.593894	1017.76	984.333	1154.23	1041.32	992.361	1062.86	1062.97	1103.23	1102.11	Nae1	234664	NEDD8 activating enzyme E1 subunit 1 [Source:MGI Symbol;Acc:MGI:2384561]
ENSMUSG00000037349	109.038	-0.153667	0.146772	-1.04697	0.295112	0.593894	94.4513	89.0916	115.848	103.543	116.856	123.769	118.327	102.98	116.476	Nudt22	68323	nudix (nucleoside diphosphate linked moiety X)-type motif 22 [Source:MGI Symbol;Acc:MGI:1915573]
ENSMUSG00000039497	147.339	-0.323163	0.30857	-1.04729	0.294964	0.593894	105.053	102.931	86.0891	181.201	187.152	119.127	290.887	145.962	107.652	Dse	212898	dermatan sulfate epimerase [Source:MGI Symbol;Acc:MGI:2443455]
ENSMUSG00000042569	221.706	-0.11996	0.114505	-1.04764	0.294804	0.593894	257.332	220.567	194.498	191.79	201.759	221.237	249.472	231.928	226.776	Dhrs7b	216820	dehydrogenase/reductase (SDR family) member 7B [Source:MGI Symbol;Acc:MGI:2384931]
ENSMUSG00000042870	118.537	-0.14047	0.134088	-1.0476	0.294825	0.593894	106.017	104.661	109.471	118.84	127.811	120.675	132.132	131.635	115.594	Tom1	21968	target of myb1 trafficking protein [Source:MGI Symbol;Acc:MGI:1338026]
ENSMUSG00000040860	2464.43	-0.058001	0.0554227	-1.04652	0.295321	0.594174	2485.61	2234.21	2340.35	2579.17	2465.84	2536.49	2340.9	2534.19	2663.07	Crocc	230872	ciliary rootlet coiled-coil, rootletin [Source:MGI Symbol;Acc:MGI:3529431]
ENSMUSG00000079297	55.8926	-0.234305	0.223902	-1.04646	0.295346	0.594174	35.6602	55.3579	45.7016	71.7744	51.1244	62.6579	67.0518	51.9376	61.7678	Gm2223	NA	predicted pseudogene 2223 [Source:MGI Symbol;Acc:MGI:3780393]
ENSMUSG00000049807	1140.03	0.0619725	0.0592461	1.04602	0.295553	0.594349	1146.91	1255.07	1112.78	1148.39	1143	1121.65	1197.07	1089.79	1045.64	Arhgap23	58996	Rho GTPase activating protein 23 [Source:MGI Symbol;Acc:MGI:3697726]
ENSMUSG00000053964	52.353	0.236227	0.225846	1.04597	0.295576	0.594349	49.1532	40.6535	56.3299	74.1276	61.1667	47.1868	39.4423	51.9376	51.179	Lgals4	16855	lectin, galactose binding, soluble 4 [Source:MGI Symbol;Acc:MGI:107536]
ENSMUSG00000067369	239.672	-0.104824	0.100201	-1.04614	0.295495	0.594349	215.889	239.596	215.754	256.505	231.886	239.028	251.444	272.224	234.718	Trmt2b	215201	TRM2 tRNA methyltransferase 2B [Source:MGI Symbol;Acc:MGI:2442530]
ENSMUSG00000024695	4564.58	0.0499724	0.047787	1.04573	0.295685	0.594472	4466.2	4645.74	5049.5	4577.09	4435.96	4319.53	4377.1	4686.92	4523.17	Zfp91	109910	zinc finger protein 91 [Source:MGI Symbol;Acc:MGI:104854]
ENSMUSG00000031770	471.386	-0.0781894	0.0747803	-1.04559	0.295751	0.594508	475.148	443.728	441.074	482.418	457.381	481.151	533.457	471.915	456.199	Herpud1	64209	homocysteine-inducible, endoplasmic reticulum stress-inducible, ubiquitin-like domain member 1 [Source:MGI Symbol;Acc:MGI:1927406]
ENSMUSG00000054434	97.1642	0.180201	0.172362	1.04548	0.295802	0.594514	81.9221	128.88	106.283	102.367	93.1195	102.109	91.7033	90.443	77.6509	Tmem120b	330189	transmembrane protein 120B [Source:MGI Symbol;Acc:MGI:3603158]
ENSMUSG00000079055	1293.11	0.0527979	0.0505122	1.04525	0.295907	0.59463	1342.56	1277.56	1400.81	1283.7	1267.16	1255.48	1232.57	1318.14	1260.06	Slc8a3	110893	solute carrier family 8 (sodium/calcium exchanger), member 3 [Source:MGI Symbol;Acc:MGI:107976]
ENSMUSG00000031714	1018.88	-0.0696841	0.0666959	-1.0448	0.296114	0.594854	956.079	960.114	991.619	1040.14	1038.92	1155.69	1069.87	989.5	967.989	Gab1	14388	growth factor receptor bound protein 2-associated protein 1 [Source:MGI Symbol;Acc:MGI:108088]
ENSMUSG00000061544	358.962	0.0921466	0.088194	1.04482	0.296107	0.594854	400.936	360.691	370.927	369.461	343.264	327.214	351.036	385.054	322.075	Zfp229	381067	zinc finger protein 229 [Source:MGI Symbol;Acc:MGI:2679295]
ENSMUSG00000020381	253.14	-0.105564	0.101094	-1.04422	0.296386	0.594931	238.056	239.596	268.896	238.856	239.189	241.349	241.584	290.134	280.602	Mrnip	68067	MRN complex interacting protein [Source:MGI Symbol;Acc:MGI:1915317]
ENSMUSG00000021368	363.119	0.0813377	0.0778802	1.0444	0.296302	0.594931	369.131	365.016	395.372	355.342	376.13	363.571	361.883	330.43	351.194	Tbc1d7	67046	TBC1 domain family, member 7 [Source:MGI Symbol;Acc:MGI:1914296]
ENSMUSG00000031837	500.015	-0.285983	0.27383	-1.04438	0.29631	0.594931	324.797	408.265	365.613	630.673	548.674	389.098	770.11	517.585	545.321	Necab2	117148	N-terminal EF-hand calcium binding protein 2 [Source:MGI Symbol;Acc:MGI:2152211]
ENSMUSG00000034285	930.436	0.0930477	0.0891042	1.04426	0.296366	0.594931	767.176	1024.12	1036.26	1004.84	953.105	852.457	855.897	944.726	935.341	Nipsnap1	18082	nipsnap homolog 1 [Source:MGI Symbol;Acc:MGI:1278344]
ENSMUSG00000062908	591.911	-0.0705599	0.067573	-1.0442	0.296391	0.594931	608.151	541.47	613.252	587.138	546.849	624.259	620.23	598.177	587.676	Acadm	11364	acyl-Coenzyme A dehydrogenase, medium chain [Source:MGI Symbol;Acc:MGI:87867]
ENSMUSG00000051675	1002.69	-0.0686576	0.0657648	-1.04399	0.296491	0.595037	1011.98	1082.07	938.478	980.132	893.764	1068.28	1050.15	1017.26	982.108	Trim32	69807	tripartite motif-containing 32 [Source:MGI Symbol;Acc:MGI:1917057]
ENSMUSG00000050199	2440.17	0.0822816	0.0788302	1.04378	0.296586	0.59513	2327.55	2248.91	2618.81	2688.6	2624.69	2090.92	2681.09	2405.25	2275.7	Lgr4	107515	leucine-rich repeat-containing G protein-coupled receptor 4 [Source:MGI Symbol;Acc:MGI:1891468]
ENSMUSG00000003752	244.407	-0.114983	0.110209	-1.04331	0.296804	0.595472	280.463	211.917	212.566	223.559	249.231	244.443	268.207	250.733	258.542	Itpkc	233011	inositol 1,4,5-trisphosphate 3-kinase C [Source:MGI Symbol;Acc:MGI:2442554]
ENSMUSG00000025318	298.5	0.172979	0.165837	1.04307	0.296917	0.595603	259.259	455.838	261.456	329.456	264.751	263.782	268.207	274.911	308.839	Jph3	57340	junctophilin 3 [Source:MGI Symbol;Acc:MGI:1891497]
ENSMUSG00000017548	3821.52	-0.037425	0.035888	-1.04283	0.297028	0.595729	3903.35	3694.28	3880.39	3765.21	3647.18	3977.62	3850.55	3868.45	3806.66	Suz12	52615	SUZ12 polycomb repressive complex 2 subunit [Source:MGI Symbol;Acc:MGI:1261758]
ENSMUSG00000043670	576.888	0.0828292	0.079438	1.04269	0.297092	0.595762	568.636	638.346	591.995	593.021	566.933	578.619	482.182	574	598.265	Diras1	208666	DIRAS family, GTP-binding RAS-like 1 [Source:MGI Symbol;Acc:MGI:2183442]
ENSMUSG00000022427	1144.3	-0.0997397	0.0956873	-1.04235	0.297249	0.59579	987.884	1196.25	1320.03	1048.38	993.274	1313.5	1229.61	1105.91	1103.88	Tomm22	NA	translocase of outer mitochondrial membrane 22 [Source:MGI Symbol;Acc:MGI:2450248]
ENSMUSG00000032841	402.717	-0.0968056	0.092865	-1.04243	0.297211	0.59579	445.271	405.67	382.618	351.812	367.913	461.039	393.437	394.905	421.786	Prr5l	72446	proline rich 5 like [Source:MGI Symbol;Acc:MGI:1919696]
ENSMUSG00000055302	3208.62	-0.0479474	0.0459929	-1.04249	0.297182	0.59579	3068.7	3341.37	3235.25	3192.19	2970.69	3408.28	3138.62	3247.89	3274.57	Mrfap1	67568	Morf4 family associated protein 1 [Source:MGI Symbol;Acc:MGI:1914818]
ENSMUSG00000028907	381.321	-0.10322	0.0990512	-1.04208	0.297373	0.595921	416.357	351.177	390.058	372.991	316.789	437.832	390.478	361.772	394.431	Utp11	67205	UTP11 small subunit processome component [Source:MGI Symbol;Acc:MGI:1914455]
ENSMUSG00000058355	2413.49	-0.0685286	0.0657662	-1.042	0.29741	0.595921	2598.38	2332.82	2539.1	2174.41	2166.4	2498.58	2630.8	2425.84	2355.12	Abce1	24015	ATP-binding cassette, sub-family E (OABP), member 1 [Source:MGI Symbol;Acc:MGI:1195458]
ENSMUSG00000037526	469.863	-0.0924962	0.0887869	-1.04178	0.297515	0.596035	438.524	467.082	441.074	450.649	484.769	467.227	417.102	539.076	523.261	Atg14	100504663	autophagy related 14 [Source:MGI Symbol;Acc:MGI:1261775]
ENSMUSG00000026841	82.334	-0.228431	0.219299	-1.04164	0.297579	0.596068	94.4513	100.336	58.4556	55.3016	73.0349	85.091	75.9264	111.934	86.4749	Fibcd1	98970	fibrinogen C domain containing 1 [Source:MGI Symbol;Acc:MGI:2138953]
ENSMUSG00000028289	222.475	0.224323	0.215452	1.04117	0.297795	0.596102	220.708	397.02	188.121	194.144	187.152	179.465	234.681	206.855	194.127	Epha7	13841	Eph receptor A7 [Source:MGI Symbol;Acc:MGI:95276]
ENSMUSG00000036275	1944.55	-0.0921094	0.0884832	-1.04098	0.297884	0.596102	1831.2	1674.58	1638.88	2121.46	2180.09	1861.95	2033.25	2107.95	2051.57	9530068E07Rik	213673	RIKEN cDNA 9530068E07 gene [Source:MGI Symbol;Acc:MGI:2654705]
ENSMUSG00000045374	391.845	0.081112	0.0779036	1.04118	0.29779	0.596102	411.538	403.075	379.43	380.051	432.732	372.853	362.869	395.8	388.255	Wdr81	192652	WD repeat domain 81 [Source:MGI Symbol;Acc:MGI:2681828]
ENSMUSG00000047371	675.116	-0.0625511	0.0600693	-1.04132	0.297729	0.596102	640.92	643.536	665.331	710.684	651.836	686.143	700.1	669.815	707.682	Zfp768	233890	zinc finger protein 768 [Source:MGI Symbol;Acc:MGI:2384582]
ENSMUSG00000048485	86.2019	-0.350814	0.33692	-1.04124	0.297766	0.596102	88.6686	76.1171	52.0786	114.133	52.9503	79.6761	181.434	71.638	59.1206	Zbtb8b	215627	zinc finger and BTB domain containing 8b [Source:MGI Symbol;Acc:MGI:2387181]
ENSMUSG00000067722	447.489	-0.0946048	0.0908717	-1.04108	0.297838	0.596102	442.379	415.184	449.576	417.703	448.252	480.377	389.492	522.062	462.376	BC003965	214489	cDNA sequence BC003965 [Source:MGI Symbol;Acc:MGI:2670966]
ENSMUSG00000032221	718.182	-0.176139	0.169272	-1.04057	0.298074	0.596388	1011.01	577.798	723.786	573.018	509.418	703.161	671.505	827.419	866.514	Mns1	17427	meiosis-specific nuclear structural protein 1 [Source:MGI Symbol;Acc:MGI:107933]
ENSMUSG00000019920	1300.79	0.0512036	0.0492332	1.04002	0.29833	0.596708	1248.11	1323.4	1312.59	1390.78	1332.89	1298.02	1309.48	1264.41	1227.41	Lims1	110829	LIM and senescent cell antigen-like domains 1 [Source:MGI Symbol;Acc:MGI:1195263]
ENSMUSG00000039356	665.89	-0.067681	0.0650758	-1.04003	0.298325	0.596708	627.427	676.404	682.336	642.439	632.665	725.594	652.769	649.22	704.153	Exosc2	227715	exosome component 2 [Source:MGI Symbol;Acc:MGI:2385133]
ENSMUSG00000009734	727.331	0.122287	0.117611	1.03976	0.298452	0.596829	592.73	691.109	703.592	911.887	874.593	719.406	741.515	658.174	652.974	Pou6f2	218030	POU domain, class 6, transcription factor 2 [Source:MGI Symbol;Acc:MGI:2443631]
ENSMUSG00000023967	417.159	-0.0837181	0.0805259	-1.03964	0.298506	0.596829	378.769	427.294	399.623	389.464	436.383	443.247	392.451	449.529	437.669	Mrps18a	68565	mitochondrial ribosomal protein S18A [Source:MGI Symbol;Acc:MGI:1915815]
ENSMUSG00000074794	2798.03	-0.199336	0.191746	-1.03958	0.298534	0.596829	1563.27	2740.22	2931.28	2827.44	3063.81	3151.46	3035.08	3021.33	2848.38	Arrdc3	105171	arrestin domain containing 3 [Source:MGI Symbol;Acc:MGI:2145242]
ENSMUSG00000026112	1138.49	-0.0670906	0.0645509	-1.03934	0.298645	0.596858	1157.51	1105.43	1061.77	1097.79	1150.3	1200.56	1286.8	1123.82	1062.41	Coa5	76178	cytochrome C oxidase assembly factor 5 [Source:MGI Symbol;Acc:MGI:1923428]
ENSMUSG00000035285	142.004	-0.128384	0.123513	-1.03944	0.298602	0.596858	140.713	146.179	132.854	142.372	119.595	147.749	157.769	154.917	135.889	Nat14	269854	N-acetyltransferase 14 [Source:MGI Symbol;Acc:MGI:3039561]
ENSMUSG00000020435	252.692	-0.142719	0.137344	-1.03914	0.298741	0.59686	258.295	279.384	211.503	228.266	228.234	229.746	337.231	266.852	234.718	Osbp2	74309	oxysterol binding protein 2 [Source:MGI Symbol;Acc:MGI:1921559]
ENSMUSG00000021262	4124.44	0.0688415	0.0662438	1.03922	0.298704	0.59686	3733.72	4254.77	4071.7	4693.57	4307.23	4335.77	4070.44	3785.17	3867.54	Evl	14026	Ena-vasodilator stimulated phosphoprotein [Source:MGI Symbol;Acc:MGI:1194884]
ENSMUSG00000007670	3618.72	0.0733812	0.0706259	1.03901	0.298799	0.596879	3292.3	3579.23	3837.87	3985.24	3809.68	3890.21	3583.33	3142.22	3448.41	Khsrp	16549	KH-type splicing regulatory protein [Source:MGI Symbol;Acc:MGI:1336214]
ENSMUSG00000029166	692.131	0.0739087	0.0711841	1.03828	0.299142	0.597373	708.385	756.846	650.451	703.624	719.393	731.009	689.254	634.892	635.326	Mapre3	100732	microtubule-associated protein, RP/EB family, member 3 [Source:MGI Symbol;Acc:MGI:2140967]
ENSMUSG00000031955	902.613	0.0591552	0.0569733	1.0383	0.299132	0.597373	895.36	916	876.833	978.955	929.369	907.379	898.298	830.106	891.221	Bcar1	12927	breast cancer anti-estrogen resistance 1 [Source:MGI Symbol;Acc:MGI:108091]
ENSMUSG00000021224	524.591	0.0956842	0.0921922	1.03788	0.299327	0.597647	598.513	492.166	544.168	509.48	556.891	582.487	484.154	454.901	498.554	Numb	18222	NUMB endocytic adaptor protein [Source:MGI Symbol;Acc:MGI:107423]
ENSMUSG00000011179	4457.58	-0.209362	0.201762	-1.03767	0.299425	0.597747	2455.73	4673.42	5009.11	4306.46	4396.7	4598.78	4419.51	5056.75	5201.73	Odc1	18263	ornithine decarboxylase, structural 1 [Source:MGI Symbol;Acc:MGI:97402]
ENSMUSG00000010461	74.4434	0.190152	0.183379	1.03693	0.299767	0.598334	90.5962	74.3872	73.3352	58.8314	95.8583	67.2992	70.9961	70.7425	67.9445	Eya4	14051	EYA transcriptional coactivator and phosphatase 4 [Source:MGI Symbol;Acc:MGI:1337104]
ENSMUSG00000029647	1526.39	0.0759513	0.073266	1.03665	0.299898	0.5985	1615.31	1575.97	1658.01	1448.43	1512.73	1671.65	1539.23	1338.74	1377.42	Pan3	72587	PAN3 poly(A) specific ribonuclease subunit [Source:MGI Symbol;Acc:MGI:1919837]
ENSMUSG00000048537	1359.24	0.0624383	0.0602396	1.0365	0.299969	0.598545	1367.62	1498.12	1313.66	1459.02	1288.15	1306.53	1327.23	1273.37	1399.48	Phldb1	102693	pleckstrin homology like domain, family B, member 1 [Source:MGI Symbol;Acc:MGI:2143230]
ENSMUSG00000001983	154.932	-0.132352	0.127824	-1.03542	0.300471	0.59945	177.337	145.315	143.482	143.549	133.289	174.05	172.56	146.858	157.949	Taco1	NA	translational activator of mitochondrially encoded cytochrome c oxidase I [Source:MGI Symbol;Acc:MGI:1917457]
ENSMUSG00000031828	217.184	-0.143594	0.138702	-1.03527	0.300544	0.599499	209.142	183.373	200.875	225.913	218.192	172.503	222.849	263.27	258.542	Klhl36	234796	kelch-like 36 [Source:MGI Symbol;Acc:MGI:2385305]
ENSMUSG00000027379	1328.38	0.0725158	0.0700822	1.03473	0.300797	0.599562	1463.03	1336.37	1358.29	1381.36	1252.55	1430.3	1338.08	1191.88	1203.59	Bub1	12235	BUB1, mitotic checkpoint serine/threonine kinase [Source:MGI Symbol;Acc:MGI:1100510]
ENSMUSG00000040918	190.824	0.127008	0.122753	1.03466	0.300826	0.599562	212.034	208.457	210.44	189.437	170.719	194.162	205.1	160.29	166.773	Slc19a2	116914	solute carrier family 19 (thiamine transporter), member 2 [Source:MGI Symbol;Acc:MGI:1928761]
ENSMUSG00000041498	788.345	-0.0870046	0.0840801	-1.03478	0.300771	0.599562	904.998	679.864	751.42	715.39	783.299	810.685	863.786	785.332	800.334	Kif14	381293	kinesin family member 14 [Source:MGI Symbol;Acc:MGI:1098226]
ENSMUSG00000041974	358.399	0.0826401	0.079873	1.03464	0.300836	0.599562	346.964	364.151	395.372	378.874	352.393	330.308	358.925	344.758	353.841	Spidr	224008	scaffolding protein involved in DNA repair [Source:MGI Symbol;Acc:MGI:1924834]
ENSMUSG00000055839	1404.9	-0.0573714	0.0554283	-1.03506	0.300642	0.599562	1272.2	1390	1451.82	1383.72	1404.1	1446.55	1347.94	1430.07	1517.72	Elob	67673	elongin B [Source:MGI Symbol;Acc:MGI:1914923]
ENSMUSG00000100967	82.5176	0.181731	0.175657	1.03458	0.300864	0.599562	69.3928	98.6063	100.969	80.0108	86.7289	88.1852	73.9542	67.1606	77.6509	Gm29666	NA	predicted gene 29666 [Source:MGI Symbol;Acc:MGI:5580372]
ENSMUSG00000041241	570.868	-0.083371	0.0805992	-1.03439	0.300954	0.599646	553.215	547.524	503.781	533.013	641.794	573.204	564.024	605.341	615.913	Mul1	68350	mitochondrial ubiquitin ligase activator of NFKB 1 [Source:MGI Symbol;Acc:MGI:1915600]
ENSMUSG00000040263	511.04	0.0765048	0.0739736	1.03422	0.301034	0.59971	535.867	560.499	508.032	530.66	481.117	522.149	468.377	480.87	511.79	Klhdc4	234825	kelch domain containing 4 [Source:MGI Symbol;Acc:MGI:2384569]
ENSMUSG00000003527	539.282	0.0727655	0.0703716	1.03402	0.301128	0.5998	534.903	525.9	537.791	601.257	557.804	522.923	557.122	496.989	518.849	Ess2	27886	ess-2 splicing factor [Source:MGI Symbol;Acc:MGI:107854]
ENSMUSG00000032834	624.105	-0.0633773	0.0613194	-1.03356	0.301342	0.599939	618.753	586.448	634.509	624.79	597.06	655.201	632.062	612.505	655.621	Pwp2	110816	PWP2 periodic tryptophan protein homolog (yeast) [Source:MGI Symbol;Acc:MGI:1341200]
ENSMUSG00000067199	78.7378	0.169003	0.163502	1.03364	0.301303	0.599939	88.6686	83.9018	81.8378	81.1874	78.5125	68.8464	62.1216	82.3837	81.1805	Frat1	14296	frequently rearranged in advanced T cell lymphomas [Source:MGI Symbol;Acc:MGI:109450]
ENSMUSG00000079477	2472.53	-0.036714	0.0355212	-1.03358	0.301332	0.599939	2408.51	2470.35	2448.76	2462.68	2434.8	2564.33	2444.43	2467.93	2551.01	Rab7	19349	RAB7, member RAS oncogene family [Source:MGI Symbol;Acc:MGI:105068]
ENSMUSG00000022404	974.879	-0.121848	0.117962	-1.03294	0.30163	0.600224	825.967	1134.84	1100.03	805.991	823.468	1156.46	1047.19	937.563	942.4	Slc25a17	20524	solute carrier family 25 (mitochondrial carrier, peroxisomal membrane protein), member 17 [Source:MGI Symbol;Acc:MGI:1342248]
ENSMUSG00000032336	1419.51	0.0583273	0.056462	1.03304	0.301587	0.600224	1384.96	1588.08	1406.12	1408.42	1435.14	1409.42	1392.31	1439.92	1311.24	Nptn	20320	neuroplastin [Source:MGI Symbol;Acc:MGI:108077]
ENSMUSG00000028796	3212.75	0.0418115	0.0404888	1.03267	0.301759	0.600386	3255.68	3163.19	3196.99	3415.75	3243.66	3286.06	3112.98	3029.39	3211.04	Phc2	54383	polyhomeotic 2 [Source:MGI Symbol;Acc:MGI:1860454]
ENSMUSG00000049122	301.806	-0.09547	0.092504	-1.03206	0.302043	0.600854	283.354	328.688	291.215	280.038	279.358	288.536	329.343	329.535	306.192	Frmd3	242506	FERM domain containing 3 [Source:MGI Symbol;Acc:MGI:2442466]
ENSMUSG00000028494	634.271	-0.086138	0.0834817	-1.03182	0.302157	0.600941	631.282	552.714	682.336	557.722	663.704	697.746	613.327	673.397	636.208	Plin2	11520	perilipin 2 [Source:MGI Symbol;Acc:MGI:87920]
ENSMUSG00000034275	142.24	0.159548	0.154637	1.03176	0.302183	0.600941	167.699	143.585	147.733	117.663	167.98	109.071	131.146	159.395	135.889	Igsf9b	235086	immunoglobulin superfamily, member 9B [Source:MGI Symbol;Acc:MGI:2685354]
ENSMUSG00000015214	730.866	0.0800166	0.0775758	1.03146	0.302324	0.601071	796.09	809.609	787.556	658.912	690.18	724.821	743.487	685.934	681.21	Mtmr1	53332	myotubularin related protein 1 [Source:MGI Symbol;Acc:MGI:1858271]
ENSMUSG00000021500	3599.02	0.0530189	0.0514038	1.03142	0.302345	0.601071	3567.95	3757.42	3995.17	3541.65	3426.25	3446.19	3487.68	3705.48	3463.41	Ddx46	212880	DEAD (Asp-Glu-Ala-Asp) box polypeptide 46 [Source:MGI Symbol;Acc:MGI:1920895]
ENSMUSG00000019796	753.997	-0.0732606	0.0710367	-1.03131	0.302397	0.601079	755.611	775.876	713.158	721.273	718.481	761.951	698.128	862.343	779.156	Lrp11	237253	low density lipoprotein receptor-related protein 11 [Source:MGI Symbol;Acc:MGI:2442989]
ENSMUSG00000029458	948.472	0.0535844	0.0519651	1.03116	0.302466	0.60112	973.427	1005.09	961.86	924.83	952.192	908.927	967.321	916.967	925.634	Brap	72399	BRCA1 associated protein [Source:MGI Symbol;Acc:MGI:1919649]
ENSMUSG00000018287	883.514	-0.0625193	0.0606367	-1.03105	0.302519	0.60113	872.229	838.153	864.08	900.121	860.899	942.189	819.413	949.204	905.339	Spag7	216873	sperm associated antigen 7 [Source:MGI Symbol;Acc:MGI:107380]
ENSMUSG00000026109	291.368	0.116749	0.113273	1.03069	0.302685	0.601269	283.354	333.012	315.66	258.858	317.702	283.121	230.737	291.029	308.839	Tmeff2	56363	transmembrane protein with EGF-like and two follistatin-like domains 2 [Source:MGI Symbol;Acc:MGI:1861735]
ENSMUSG00000031202	501.559	-0.0921888	0.0894437	-1.03069	0.302686	0.601269	543.577	466.217	469.77	468.298	486.595	463.359	573.885	558.777	483.553	Rab39b	67790	RAB39B, member RAS oncogene family [Source:MGI Symbol;Acc:MGI:1915040]
ENSMUSG00000004233	171.914	-0.131956	0.128083	-1.03024	0.302897	0.601512	193.722	160.884	146.67	150.608	171.632	187.974	204.114	170.14	161.479	Wars2	70560	tryptophanyl tRNA synthetase 2 (mitochondrial) [Source:MGI Symbol;Acc:MGI:1917810]
ENSMUSG00000010290	727.425	-0.0822523	0.0798392	-1.03022	0.302905	0.601512	818.257	683.324	711.032	663.619	668.269	729.462	699.114	814.882	758.861	AI597479	98404	expressed sequence AI597479 [Source:MGI Symbol;Acc:MGI:2138299]
ENSMUSG00000026502	892.339	-0.0558893	0.0542566	-1.03009	0.302966	0.601539	878.976	877.077	915.095	861.292	853.595	959.208	915.06	890.998	879.75	Desi2	78825	desumoylating isopeptidase 2 [Source:MGI Symbol;Acc:MGI:1926075]
ENSMUSG00000020650	360.575	-0.0824609	0.0801049	-1.02941	0.303286	0.601695	319.978	355.502	361.362	363.578	357.871	386.777	348.078	377.891	374.136	Bcap29	12033	B cell receptor associated protein 29 [Source:MGI Symbol;Acc:MGI:101917]
ENSMUSG00000022193	590.202	-0.138099	0.134142	-1.0295	0.303244	0.601695	490.569	486.977	583.493	629.496	635.403	549.224	487.112	709.216	740.331	Psmb5	19173	proteasome (prosome, macropain) subunit, beta type 5 [Source:MGI Symbol;Acc:MGI:1194513]
ENSMUSG00000030330	1708.82	-0.0505425	0.0490889	-1.02961	0.303193	0.601695	1796.5	1629.6	1669.7	1646.1	1670.67	1839.51	1693.06	1686.18	1748.03	Ing4	28019	inhibitor of growth family, member 4 [Source:MGI Symbol;Acc:MGI:107307]
ENSMUSG00000052151	76.733	-0.18614	0.180763	-1.02975	0.303128	0.601695	65.5377	66.6025	74.398	74.1276	81.2513	79.6761	66.0658	79.6973	103.24	Plpp2	50784	phospholipid phosphatase 2 [Source:MGI Symbol;Acc:MGI:1354945]
ENSMUSG00000076258	392.71	0.621725	0.603952	1.02943	0.303278	0.601695	203.36	319.173	1271.14	238.856	293.052	341.138	190.309	280.284	397.079	Gm23935	NA	predicted gene, 23935 [Source:MGI Symbol;Acc:MGI:5453712]
ENSMUSG00000083716	57.2071	-0.200068	0.194377	-1.02928	0.303348	0.601721	54.936	59.6827	42.5131	55.3016	55.6891	68.0728	64.0937	51.0421	63.5326	Gm13436	NA	predicted gene 13436 [Source:MGI Symbol;Acc:MGI:3651005]
ENSMUSG00000031723	201.75	-0.103849	0.100915	-1.02908	0.303442	0.601813	196.613	181.643	197.686	209.44	191.717	198.804	206.086	215.81	217.952	Txnl4b	234723	thioredoxin-like 4B [Source:MGI Symbol;Acc:MGI:2443724]
ENSMUSG00000024350	753.835	0.0742605	0.0721785	1.02885	0.303552	0.601935	827.895	810.474	691.901	733.04	790.602	782.064	734.612	686.829	727.095	Dnajc18	76594	DnaJ heat shock protein family (Hsp40) member C18 [Source:MGI Symbol;Acc:MGI:1923844]
ENSMUSG00000040028	1819.22	0.0552257	0.0536937	1.02853	0.303699	0.60213	1963.24	1785.29	1922.66	1822.6	1759.23	1889.02	1766.03	1674.54	1790.38	Elavl1	15568	ELAV (embryonic lethal, abnormal vision)-like 1 (Hu antigen R) [Source:MGI Symbol;Acc:MGI:1100851]
ENSMUSG00000053164	184.08	0.1765	0.171623	1.02842	0.303752	0.60214	174.446	278.519	159.424	180.024	176.197	150.843	194.253	164.767	178.244	Gpr21	NA	G protein-coupled receptor 21 [Source:MGI Symbol;Acc:MGI:2441890]
ENSMUSG00000027365	1906.14	0.0523587	0.0509303	1.02805	0.303928	0.602392	2073.11	1885.63	1967.3	1899.08	1857.82	1852.66	1993.81	1816.92	1808.91	Trpm7	58800	transient receptor potential cation channel, subfamily M, member 7 [Source:MGI Symbol;Acc:MGI:1929996]
ENSMUSG00000018379	10965	-0.0360034	0.0350634	-1.02681	0.30451	0.603322	11073.9	10427.2	11118.2	11155.6	10446.7	11314.8	11165.1	11212.2	10771.4	Srsf1	110809	serine/arginine-rich splicing factor 1 [Source:MGI Symbol;Acc:MGI:98283]
ENSMUSG00000020486	705.275	-0.0693586	0.0675522	-1.02674	0.304542	0.603322	687.182	653.05	757.797	673.032	681.963	741.839	665.588	737.872	749.155	Sept4	18952	septin 4 [Source:MGI Symbol;Acc:MGI:1270156]
ENSMUSG00000044148	443.17	0.0820443	0.0798922	1.02694	0.30445	0.603322	504.062	456.703	471.896	428.293	410.821	440.926	425.976	429.828	420.021	1810030O07Rik	69155	RIKEN cDNA 1810030O07 gene [Source:MGI Symbol;Acc:MGI:1916405]
ENSMUSG00000024098	1753.03	-0.0517168	0.0503751	-1.02663	0.304594	0.603328	1647.12	1682.36	1768.55	1728.47	1796.66	1676.29	1886.33	1820.5	1770.97	Twsg1	65960	twisted gastrulation BMP signaling modulator 1 [Source:MGI Symbol;Acc:MGI:2137520]
ENSMUSG00000019877	6524.94	-0.0589542	0.0574625	-1.02596	0.30491	0.603847	6192.35	6879.08	6693.69	6178.48	6086.54	6402.71	6200.32	7266.78	6824.46	Serinc1	56442	serine incorporator 1 [Source:MGI Symbol;Acc:MGI:1926228]
ENSMUSG00000069227	1994.11	0.094336	0.0919571	1.02587	0.304953	0.603847	1802.29	2535.22	1922.66	1989.68	2007.55	1804.7	1809.41	2093.62	1981.86	Gprin1	26913	G protein-regulated inducer of neurite outgrowth 1 [Source:MGI Symbol;Acc:MGI:1349455]
ENSMUSG00000026113	881.834	0.0603893	0.0588888	1.02548	0.305137	0.603997	933.912	928.11	834.32	853.056	939.411	870.249	842.092	884.73	850.63	Inpp4a	269180	inositol polyphosphate-4-phosphatase, type I [Source:MGI Symbol;Acc:MGI:1931123]
ENSMUSG00000028221	790.409	-0.0672123	0.0655473	-1.0254	0.305174	0.603997	839.46	730.897	738.666	774.222	786.951	843.948	839.134	807.719	752.684	Pip4p2	72519	phosphatidylinositol-4,5-bisphosphate 4-phosphatase 2 [Source:MGI Symbol;Acc:MGI:1919769]
ENSMUSG00000048495	213.18	-0.120962	0.117953	-1.02552	0.305119	0.603997	220.708	186.833	198.749	200.027	219.105	194.162	216.932	263.27	218.834	Tyw5	68736	tRNA-yW synthesizing protein 5 [Source:MGI Symbol;Acc:MGI:1915986]
ENSMUSG00000009905	456.426	-0.0849504	0.0828936	-1.02481	0.305452	0.604036	494.424	447.188	433.634	462.415	385.259	472.642	474.293	482.661	455.317	Kdsr	70750	3-ketodihydrosphingosine reductase [Source:MGI Symbol;Acc:MGI:1918000]
ENSMUSG00000019494	1544.99	-0.0523199	0.0510566	-1.02474	0.305484	0.604036	1461.1	1575.11	1567.67	1496.67	1499.95	1552.52	1485	1585.89	1680.97	Cops6	NA	COP9 signalosome subunit 6 [Source:MGI Symbol;Acc:MGI:1349439]
ENSMUSG00000020737	4389.76	0.051165	0.0499239	1.02486	0.305429	0.604036	4225.25	4873.23	4528.71	4357.06	4309.97	4510.6	4142.42	4323.35	4237.27	Jpt1	15374	Jupiter microtubule associated homolog 1 [Source:MGI Symbol;Acc:MGI:1096361]
ENSMUSG00000034574	2676.79	0.0540693	0.0527518	1.02498	0.305374	0.604036	2685.12	2903.7	2830.31	2574.46	2609.17	2433.6	2667.28	2690.01	2697.49	Daam1	208846	dishevelled associated activator of morphogenesis 1 [Source:MGI Symbol;Acc:MGI:1914596]
ENSMUSG00000037722	123.23	-0.141828	0.138387	-1.02486	0.305429	0.604036	108.908	108.986	138.168	118.84	115.03	142.334	133.118	130.739	112.947	Gnpnat1	54342	glucosamine-phosphate N-acetyltransferase 1 [Source:MGI Symbol;Acc:MGI:1858963]
ENSMUSG00000057842	93.3896	-0.172615	0.168431	-1.02484	0.30544	0.604036	111.8	71.7923	83.9634	82.364	92.2065	102.883	92.6893	111.039	91.7693	Zfp595	218314	zinc finger protein 595 [Source:MGI Symbol;Acc:MGI:3040707]
ENSMUSG00000019256	98.0243	0.154557	0.150872	1.02442	0.305636	0.604144	105.053	89.9566	103.094	102.367	113.204	91.2794	81.8427	88.652	106.77	Ahr	11622	aryl-hydrocarbon receptor [Source:MGI Symbol;Acc:MGI:105043]
ENSMUSG00000087620	66.8303	0.194437	0.189789	1.02449	0.305603	0.604144	73.248	53.628	76.5236	83.5406	67.5573	58.0166	69.024	55.5195	64.415	5330434G04Rik	100043213	RIKEN cDNA 5330434G04 gene [Source:MGI Symbol;Acc:MGI:1925519]
ENSMUSG00000021428	581.473	-0.0802966	0.0784341	-1.02375	0.305955	0.604578	497.315	552.714	621.755	557.722	606.189	591.769	578.815	634.892	592.088	Riok1	71340	RIO kinase 1 [Source:MGI Symbol;Acc:MGI:1918590]
ENSMUSG00000047907	472.061	0.195306	0.190794	1.02365	0.306001	0.604578	364.312	808.744	438.948	414.173	473.814	418.493	389.492	479.079	461.493	Tshz2	NA	teashirt zinc finger family member 2 [Source:MGI Symbol;Acc:MGI:2153084]
ENSMUSG00000087269	88.9954	-0.16381	0.160004	-1.02379	0.305936	0.604578	71.3204	84.7668	85.0263	97.6602	83.9901	97.4679	105.508	94.9204	80.2981	D330023K18Rik	NA	RIKEN cDNA D330023K18 gene [Source:MGI Symbol;Acc:MGI:2445152]
ENSMUSG00000045328	2564.18	-0.0702907	0.0686767	-1.0235	0.306071	0.60462	2665.84	2325.03	2846.25	2375.61	2331.64	2787.12	2668.27	2516.29	2561.6	Cenpe	229841	centromere protein E [Source:MGI Symbol;Acc:MGI:1098230]
ENSMUSG00000027109	2558.86	-0.0489994	0.0478804	-1.02337	0.306133	0.604636	2640.78	2459.97	2607.12	2417.97	2472.23	2459.13	2714.61	2701.65	2556.3	Sp3	20687	trans-acting transcription factor 3 [Source:MGI Symbol;Acc:MGI:1277166]
ENSMUSG00000033237	4564.69	0.0479045	0.0468148	1.02328	0.306176	0.604636	4815.09	4554.92	4858.19	4282.93	4645.02	4411.58	4727.16	4442.45	4344.92	Arid2	77044	AT rich interactive domain 2 (ARID, RFX-like) [Source:MGI Symbol;Acc:MGI:1924294]
ENSMUSG00000035726	4323.78	0.0644729	0.0630497	1.02257	0.306509	0.605006	4261.88	4580.87	5014.42	4219.39	3971.27	4285.49	4280.47	4076.2	4224.03	Supt16	114741	SPT16, facilitates chromatin remodeling subunit [Source:MGI Symbol;Acc:MGI:1890948]
ENSMUSG00000037730	659.075	-0.0789075	0.0771616	-1.02263	0.306485	0.605006	727.661	652.185	664.268	583.608	587.018	693.878	649.811	680.561	692.681	Mynn	80732	myoneurin [Source:MGI Symbol;Acc:MGI:1931415]
ENSMUSG00000085084	118.792	-0.141553	0.138422	-1.02262	0.306487	0.605006	133.003	115.041	116.911	92.9537	109.552	131.504	121.285	123.576	125.3	4930570G19Rik	NA	RIKEN cDNA 4930570G19 gene [Source:MGI Symbol;Acc:MGI:1923158]
ENSMUSG00000086859	292.967	0.116513	0.113962	1.02239	0.306596	0.605082	267.933	281.979	322.037	367.108	279.358	265.329	299.761	297.298	255.895	Snhg20	NA	small nucleolar RNA host gene 20 [Source:MGI Symbol;Acc:MGI:1924222]
ENSMUSG00000105021	62.906	-0.201016	0.196639	-1.02226	0.306658	0.605107	65.5377	51.0331	52.0786	60.0081	66.6443	72.7141	52.261	79.6973	66.1798	Gm8234	NA	predicted gene 8234 [Source:MGI Symbol;Acc:MGI:3779790]
ENSMUSG00000011960	1337.77	0.0543679	0.0531919	1.02211	0.306729	0.605153	1431.23	1385.68	1355.11	1290.76	1334.71	1274.82	1367.66	1361.12	1238.89	Ccnt1	12455	cyclin T1 [Source:MGI Symbol;Acc:MGI:1328363]
ENSMUSG00000026443	455.922	0.130037	0.127289	1.02158	0.306979	0.605549	405.755	620.182	417.692	467.122	458.294	394.513	431.893	413.71	494.142	Lrrn2	16980	leucine rich repeat protein 2, neuronal [Source:MGI Symbol;Acc:MGI:106037]
ENSMUSG00000029599	1448.39	0.0488647	0.0478399	1.02142	0.307054	0.605557	1435.08	1440.17	1435.88	1550.8	1492.65	1474.39	1358.79	1406.79	1440.95	Ddx54	71990	DEAD (Asp-Glu-Ala-Asp) box polypeptide 54 [Source:MGI Symbol;Acc:MGI:1919240]
ENSMUSG00000046841	2261.67	0.0480796	0.0470785	1.02127	0.307129	0.605557	2247.56	2186.64	2288.27	2382.67	2371.81	2268.06	2333.01	2116.01	2160.99	Ckap4	216197	cytoskeleton-associated protein 4 [Source:MGI Symbol;Acc:MGI:2444926]
ENSMUSG00000098178	11551.8	0.57811	0.56602	1.02136	0.307084	0.605557	5643.95	9625.36	36208.4	7159.79	9054.5	9197.56	7914.09	9441.89	9720.48	Gm42418	NA	predicted gene, 42418 [Source:MGI Symbol;Acc:MGI:5649005]
ENSMUSG00000011096	880.472	-0.0593067	0.058081	-1.0211	0.307205	0.605612	889.577	869.292	833.257	894.238	835.336	870.249	908.158	861.447	962.695	Akt1s1	67605	AKT1 substrate 1 (proline-rich) [Source:MGI Symbol;Acc:MGI:1914855]
ENSMUSG00000063887	2186.8	0.0548986	0.0537789	1.02082	0.30734	0.605782	2189.73	2219.51	2360.54	2154.41	2192.87	1962.51	2105.23	2278.09	2218.35	Nlgn1	192167	neuroligin 1 [Source:MGI Symbol;Acc:MGI:2179435]
ENSMUSG00000044288	686.014	0.231358	0.22667	1.02068	0.307405	0.605814	669.833	1171.17	657.891	585.961	586.105	568.563	649.811	666.234	618.56	Cnr1	12801	cannabinoid receptor 1 (brain) [Source:MGI Symbol;Acc:MGI:104615]
ENSMUSG00000020116	559.702	-0.0764996	0.074959	-1.02055	0.307467	0.60584	513.7	544.929	602.624	563.605	508.505	546.903	570.927	616.982	569.146	Pno1	66249	partner of NOB1 homolog [Source:MGI Symbol;Acc:MGI:1913499]
ENSMUSG00000028980	257.331	-0.123208	0.120762	-1.02026	0.307607	0.606021	245.766	227.486	226.382	265.918	271.142	215.822	302.719	270.434	290.309	H6pd	100198	hexose-6-phosphate dehydrogenase (glucose 1-dehydrogenase) [Source:MGI Symbol;Acc:MGI:2140356]
ENSMUSG00000021023	187.489	0.112552	0.11038	1.01968	0.307881	0.60641	182.156	195.483	216.817	176.494	198.107	174.823	192.281	184.468	166.773	Prorp	66132	protein only RNase P catalytic subunit [Source:MGI Symbol;Acc:MGI:1913382]
ENSMUSG00000058446	763.821	0.117211	0.114954	1.01963	0.307902	0.60641	730.552	1052.67	745.043	743.629	682.876	710.897	742.501	763.84	702.388	Znrf2	NA	zinc and ring finger 2 [Source:MGI Symbol;Acc:MGI:1196246]
ENSMUSG00000040738	875.629	-0.0824702	0.0808985	-1.01943	0.308	0.606507	995.594	799.23	885.336	782.458	803.384	918.983	958.447	891.893	845.336	Ints8	72656	integrator complex subunit 8 [Source:MGI Symbol;Acc:MGI:1919906]
ENSMUSG00000025236	368.544	0.0908799	0.0891745	1.01913	0.308143	0.606694	400.936	360.691	378.367	375.345	378.868	379.042	385.548	351.026	307.074	Adpgk	72141	ADP-dependent glucokinase [Source:MGI Symbol;Acc:MGI:1919391]
ENSMUSG00000028608	700.305	-0.0708233	0.0695373	-1.01849	0.308443	0.60716	695.856	627.966	768.425	677.738	657.314	736.424	697.142	728.021	713.859	Czib	74098	CXXC motif containing zinc binding protein [Source:MGI Symbol;Acc:MGI:1921348]
ENSMUSG00000067215	112.949	-0.180023	0.176785	-1.01832	0.308526	0.60716	106.017	115.041	139.231	80.0108	92.2065	102.109	131.146	133.426	117.359	Usp51	635253	ubiquitin specific protease 51 [Source:MGI Symbol;Acc:MGI:3588217]
ENSMUSG00000069011	58.7147	0.203839	0.200155	1.01841	0.308485	0.60716	64.5739	63.1426	68.021	55.3016	61.1667	65.7521	46.3447	60.8923	43.2374	Gm10254	NA	predicted gene 10254 [Source:MGI Symbol;Acc:MGI:3708673]
ENSMUSG00000022799	1597.66	-0.0918409	0.0902471	-1.01766	0.308839	0.607454	1559.41	1444.5	1611.25	1403.72	1741.88	1488.32	1458.38	1803.49	1868.03	Arhgap31	12549	Rho GTPase activating protein 31 [Source:MGI Symbol;Acc:MGI:1333857]
ENSMUSG00000037474	1192.73	0.0910132	0.08944	1.01759	0.308873	0.607454	981.137	1203.17	1292.4	1349.59	1304.59	1059.77	1141.85	1219.64	1182.41	Dtl	76843	denticleless E3 ubiquitin protein ligase [Source:MGI Symbol;Acc:MGI:1924093]
ENSMUSG00000046351	677.602	-0.139159	0.13678	-1.01739	0.308968	0.607454	896.324	577.798	619.629	589.491	558.717	778.969	793.776	652.801	630.914	Zfp322a	218100	zinc finger protein 322A [Source:MGI Symbol;Acc:MGI:2442566]
ENSMUSG00000060679	728.808	0.0726191	0.0713574	1.01768	0.30883	0.607454	655.377	746.467	787.556	780.105	757.737	716.312	663.616	702.948	749.155	Mrps9	69527	mitochondrial ribosomal protein S9 [Source:MGI Symbol;Acc:MGI:1916777]
ENSMUSG00000069170	2794.83	0.0731018	0.0718473	1.01746	0.308935	0.607454	3025.33	2568.95	2845.19	2676.83	3169.71	2454.49	2708.7	2932.68	2771.61	Adgrv1	110789	adhesion G protein-coupled receptor V1 [Source:MGI Symbol;Acc:MGI:1274784]
ENSMUSG00000070544	3651.48	-0.0952203	0.0935582	-1.01776	0.30879	0.607454	4232	3446.89	3407.43	3515.77	3118.59	4291.68	4066.5	3421.61	3362.81	Top1	21969	topoisomerase (DNA) I [Source:MGI Symbol;Acc:MGI:98788]
ENSMUSG00000101188	912.43	-0.0582388	0.0572543	-1.0172	0.30906	0.607538	866.446	938.49	940.603	875.412	859.986	960.755	893.367	963.531	913.281	Eif4a-ps4	NA	eukaryotic translation initiation factor 4A, pseudogene 4 [Source:MGI Symbol;Acc:MGI:1195958]
ENSMUSG00000020496	5155.87	0.0355672	0.0349771	1.01687	0.309215	0.607567	5080.13	5325.6	5041	5352.48	5259.42	4902.02	5187.64	5149.88	5104.67	Rnf187	108660	ring finger protein 187 [Source:MGI Symbol;Acc:MGI:1914224]
ENSMUSG00000022175	577.722	0.0881653	0.0867068	1.01682	0.309239	0.607567	590.803	589.043	549.482	629.496	608.015	600.278	627.132	496.989	508.261	Lrp10	NA	low-density lipoprotein receptor-related protein 10 [Source:MGI Symbol;Acc:MGI:1929480]
ENSMUSG00000031609	544.062	-0.108076	0.106316	-1.01655	0.309367	0.607567	636.101	505.141	562.236	501.244	425.428	570.883	529.512	568.627	597.383	Sap30	60406	sin3 associated polypeptide [Source:MGI Symbol;Acc:MGI:1929129]
ENSMUSG00000034714	1255.97	0.079752	0.0784509	1.01659	0.309351	0.607567	1351.23	1185.01	1312.59	1202.51	1383.1	1229.95	1043.25	1273.37	1322.71	Ttyh2	117160	tweety family member 2 [Source:MGI Symbol;Acc:MGI:2157091]
ENSMUSG00000058258	364.944	-0.0900227	0.0885396	-1.01675	0.309272	0.607567	354.674	359.826	391.121	340.046	328.657	359.703	345.12	403.859	401.491	Idi1	319554	isopentenyl-diphosphate delta isomerase [Source:MGI Symbol;Acc:MGI:2442264]
ENSMUSG00000071477	857.928	0.0791425	0.077835	1.0168	0.309249	0.607567	746.937	894.376	906.593	963.659	884.635	853.231	769.124	830.106	872.69	Zfp777	72306	zinc finger protein 777 [Source:MGI Symbol;Acc:MGI:1919556]
ENSMUSG00000007812	590.779	-0.0708366	0.0697298	-1.01587	0.30969	0.607862	591.767	545.794	602.624	578.901	569.672	550.771	622.202	639.369	615.913	Zfp655	72611	zinc finger protein 655 [Source:MGI Symbol;Acc:MGI:1919861]
ENSMUSG00000023048	623.994	-0.0666196	0.0655825	-1.01581	0.309719	0.607862	615.861	589.908	606.875	600.081	642.707	644.371	652.769	589.223	674.151	Prr13	66151	proline rich 13 [Source:MGI Symbol;Acc:MGI:1913401]
ENSMUSG00000035199	884.801	-0.0693529	0.068269	-1.01588	0.309688	0.607862	786.452	872.752	841.76	887.178	941.237	890.361	848.009	971.591	923.869	Arl6ip5	65106	ADP-ribosylation factor-like 6 interacting protein 5 [Source:MGI Symbol;Acc:MGI:1929501]
ENSMUSG00000047368	877.178	0.0552891	0.0544349	1.01569	0.309776	0.607862	859.7	900.431	924.661	902.474	875.506	882.626	810.538	869.506	869.161	Abhd17b	226016	abhydrolase domain containing 17B [Source:MGI Symbol;Acc:MGI:1917816]
ENSMUSG00000069520	592.75	0.0649818	0.0639548	1.01606	0.309602	0.607862	590.803	638.346	605.812	623.613	565.107	590.222	576.843	572.209	571.793	Tmem19	67226	transmembrane protein 19 [Source:MGI Symbol;Acc:MGI:1914476]
ENSMUSG00000081603	451.516	-0.0837297	0.0824419	-1.01562	0.30981	0.607862	404.791	416.914	505.906	445.942	427.254	460.265	448.656	486.243	467.67	Gm14681	NA	predicted gene 14681 [Source:MGI Symbol;Acc:MGI:3705734]
ENSMUSG00000047205	458.285	0.0792933	0.0781016	1.01526	0.309983	0.608105	460.691	479.192	417.692	483.594	504.854	437.058	458.516	462.065	420.903	Dusp18	75219	dual specificity phosphatase 18 [Source:MGI Symbol;Acc:MGI:1922469]
ENSMUSG00000052214	1177.03	-0.0504831	0.0497363	-1.01501	0.310099	0.608237	1117.03	1147.81	1148.92	1148.39	1230.64	1200.56	1195.1	1165.01	1239.77	Opa3	NA	optic atrophy 3 [Source:MGI Symbol;Acc:MGI:2686271]
ENSMUSG00000035864	4299.11	0.0540491	0.0532839	1.01436	0.310411	0.608711	4304.28	4663.9	4196.05	4253.51	4432.3	4030.22	4009.31	4626.92	4175.5	Syt1	20979	synaptotagmin I [Source:MGI Symbol;Acc:MGI:99667]
ENSMUSG00000062234	1565.28	0.0450816	0.0444503	1.0142	0.310487	0.608711	1578.69	1652.09	1566.61	1526.09	1606.77	1490.64	1588.54	1529.47	1548.61	Gak	231580	cyclin G associated kinase [Source:MGI Symbol;Acc:MGI:2442153]
ENSMUSG00000064367	29584.3	-0.0789942	0.0778846	-1.01425	0.310465	0.608711	23752.6	29899.3	29288.4	30758.3	30613.5	28318.3	28899.3	34013.7	30715.3	mt-Nd5	17721	mitochondrially encoded NADH dehydrogenase 5 [Source:MGI Symbol;Acc:MGI:102496]
ENSMUSG00000055567	845.263	0.057241	0.0564705	1.01365	0.310752	0.609134	880.903	829.504	859.828	827.17	902.894	817.647	790.817	845.329	853.278	Unc80	329178	unc-80, NALCN activator [Source:MGI Symbol;Acc:MGI:2652882]
ENSMUSG00000038949	747.647	-0.0704506	0.0695397	-1.0131	0.311013	0.60955	773.923	698.029	717.409	749.513	719.393	829.25	801.664	695.784	743.86	Cnst	226744	consortin, connexin sorting protein [Source:MGI Symbol;Acc:MGI:2445141]
ENSMUSG00000035268	623.671	-0.0730523	0.0721167	-1.01297	0.311073	0.609573	582.129	593.368	581.367	654.206	639.055	659.842	576.843	663.547	662.68	Pkig	18769	protein kinase inhibitor, gamma [Source:MGI Symbol;Acc:MGI:1343086]
ENSMUSG00000021975	463.684	0.0915462	0.0904545	1.01207	0.311505	0.610035	500.207	461.028	443.199	509.48	470.162	483.472	495.986	394.009	415.609	Ints9	210925	integrator complex subunit 9 [Source:MGI Symbol;Acc:MGI:1098533]
ENSMUSG00000028284	2245.14	0.0555822	0.054917	1.01211	0.311484	0.610035	2277.43	2351.85	2498.71	2159.11	2128.97	2148.93	2290.61	2204.66	2145.99	Map3k7	26409	mitogen-activated protein kinase kinase kinase 7 [Source:MGI Symbol;Acc:MGI:1346877]
ENSMUSG00000034731	197.947	0.141817	0.140117	1.01213	0.311476	0.610035	189.866	224.891	230.634	168.258	217.279	150.843	212.002	206.855	180.891	Dgkh	380921	diacylglycerol kinase, eta [Source:MGI Symbol;Acc:MGI:2444188]
ENSMUSG00000049265	79.2629	0.216304	0.213681	1.01228	0.311405	0.610035	69.3928	112.446	72.2723	67.0678	100.423	63.4315	62.1216	82.3837	83.8277	Kcnk3	16527	potassium channel, subfamily K, member 3 [Source:MGI Symbol;Acc:MGI:1100509]
ENSMUSG00000026867	2542.3	0.0470289	0.0464793	1.01182	0.311622	0.610168	2612.83	2680.53	2603.93	2443.86	2550.74	2538.81	2646.58	2391.81	2411.59	Gapvd1	66691	GTPase activating protein and VPS9 domains 1 [Source:MGI Symbol;Acc:MGI:1913941]
ENSMUSG00000055629	980.463	0.0760311	0.0751784	1.01134	0.311852	0.610523	893.433	1130.51	972.488	1024.84	995.1	938.322	902.242	931.294	1035.93	B4galnt4	330671	beta-1,4-N-acetyl-galactosaminyl transferase 4 [Source:MGI Symbol;Acc:MGI:2652891]
ENSMUSG00000021763	71.3808	-0.325932	0.322344	-1.01113	0.311954	0.610625	40.4791	50.1681	48.8901	95.3069	85.816	49.5075	129.173	69.8471	73.2389	BC067074	408066	cDNA sequence BC067074 [Source:MGI Symbol;Acc:MGI:3040697]
ENSMUSG00000020108	776.556	0.230049	0.227684	1.01039	0.312309	0.610938	1288.59	830.369	785.43	642.439	608.015	763.498	658.686	735.185	676.798	Ddit4	74747	DNA-damage-inducible transcript 4 [Source:MGI Symbol;Acc:MGI:1921997]
ENSMUSG00000022814	844.887	-0.060719	0.0600827	-1.01059	0.312213	0.610938	848.134	833.828	852.388	740.1	868.202	871.796	876.604	859.656	853.278	Umps	22247	uridine monophosphate synthetase [Source:MGI Symbol;Acc:MGI:1298388]
ENSMUSG00000042686	176.666	0.122942	0.121655	1.01058	0.312215	0.610938	178.301	177.318	188.121	195.32	178.935	200.351	167.63	153.126	150.89	Jph1	57339	junctophilin 1 [Source:MGI Symbol;Acc:MGI:1891495]
ENSMUSG00000056531	251.289	-0.110509	0.109367	-1.01044	0.312284	0.610938	266.97	207.592	239.136	269.448	231.886	278.48	269.193	265.061	233.835	Ccdc18	73254	coiled-coil domain containing 18 [Source:MGI Symbol;Acc:MGI:1922974]
ENSMUSG00000002968	1315.91	0.0684083	0.0677742	1.00936	0.312804	0.611046	1318.46	1318.21	1192.49	1393.13	1494.48	1282.55	1336.11	1207.1	1300.65	Med25	75613	mediator complex subunit 25 [Source:MGI Symbol;Acc:MGI:1922863]
ENSMUSG00000021497	700.195	-0.0578432	0.0573249	-1.00904	0.312955	0.611046	683.326	718.788	696.153	656.559	681.963	714.764	723.765	697.575	728.86	Txndc15	69672	thioredoxin domain containing 15 [Source:MGI Symbol;Acc:MGI:1916922]
ENSMUSG00000024791	601.797	0.077903	0.0771373	1.00993	0.312531	0.611046	659.232	566.554	628.132	601.257	627.187	647.465	588.676	541.763	555.91	Cdca5	67849	cell division cycle associated 5 [Source:MGI Symbol;Acc:MGI:1915099]
ENSMUSG00000028044	901.61	-0.063021	0.0624503	-1.00914	0.312908	0.611046	839.46	858.913	963.985	914.241	847.205	970.037	894.353	888.311	937.988	Cks1b	NA	CDC28 protein kinase 1b [Source:MGI Symbol;Acc:MGI:1889208]
ENSMUSG00000028782	2385.89	0.0620441	0.0614729	1.00929	0.312835	0.611046	2332.37	2677.07	2259.57	2466.21	2419.28	2169.82	2298.5	2329.13	2521.01	Adgrb2	230775	adhesion G protein-coupled receptor B2 [Source:MGI Symbol;Acc:MGI:2451244]
ENSMUSG00000030447	1036.6	0.0595276	0.0589555	1.0097	0.312637	0.611046	1040.89	1152.14	1054.33	1027.2	1000.58	983.188	1066.91	984.127	1020.05	Cyfip1	20430	cytoplasmic FMR1 interacting protein 1 [Source:MGI Symbol;Acc:MGI:1338801]
ENSMUSG00000037214	126.166	-0.132691	0.131451	-1.00944	0.312765	0.611046	105.053	115.906	132.854	132.959	118.682	125.316	139.034	127.157	138.536	Thap1	73754	THAP domain containing, apoptosis associated protein 1 [Source:MGI Symbol;Acc:MGI:1921004]
ENSMUSG00000043384	4489.7	0.0472236	0.0467516	1.0101	0.312449	0.611046	4420.9	4801.43	4553.16	4710.05	4288.97	4304.83	4405.7	4673.49	4248.74	Gprasp1	67298	G protein-coupled receptor associated sorting protein 1 [Source:MGI Symbol;Acc:MGI:1917418]
ENSMUSG00000044456	62.3082	0.219932	0.217934	1.00917	0.312895	0.611046	53.9722	55.3579	58.4556	74.1276	90.3807	56.4695	68.0379	50.1466	53.8262	Rin3	217835	Ras and Rab interactor 3 [Source:MGI Symbol;Acc:MGI:2385708]
ENSMUSG00000051343	345.736	0.1098	0.10876	1.00957	0.312704	0.611046	300.702	415.184	347.545	354.165	368.826	322.572	294.831	370.727	337.076	Rab11fip5	52055	RAB11 family interacting protein 5 (class I) [Source:MGI Symbol;Acc:MGI:1098586]
ENSMUSG00000053286	406.9	-0.153943	0.152479	-1.0096	0.312689	0.611046	509.844	336.472	374.116	364.755	352.393	499.716	511.763	367.145	345.9	Trmt1l	98685	tRNA methyltransferase 1 like [Source:MGI Symbol;Acc:MGI:1916185]
ENSMUSG00000055900	208.633	-0.110345	0.109367	-1.00894	0.313002	0.611046	232.273	198.078	176.43	205.91	194.455	215.048	230.737	204.168	220.599	Tmem69	230657	transmembrane protein 69 [Source:MGI Symbol;Acc:MGI:3045357]
ENSMUSG00000055945	73.1745	0.222119	0.220079	1.00927	0.312846	0.611046	68.429	117.636	66.9582	74.1276	62.9926	69.6199	70.01	58.2059	70.5917	Prr18	320111	proline rich 18 [Source:MGI Symbol;Acc:MGI:2443403]
ENSMUSG00000074867	78.6972	-0.156847	0.155493	-1.00871	0.313115	0.611171	77.1031	69.1974	75.4608	80.0108	73.0349	83.5439	81.8427	89.5475	78.5333	Zfp808	630579	zinc finger protein 808 [Source:MGI Symbol;Acc:MGI:3704127]
ENSMUSG00000036093	1248.13	-0.0911739	0.0904009	-1.00855	0.31319	0.611221	1358.94	1300.05	1244.57	1015.43	1143	1270.18	1459.36	1269.78	1171.82	Arl5a	75423	ADP-ribosylation factor-like 5A [Source:MGI Symbol;Acc:MGI:1922673]
ENSMUSG00000060475	1425.28	-0.0525044	0.0520776	-1.0082	0.31336	0.611458	1409.06	1402.98	1495.4	1374.3	1331.06	1482.13	1391.33	1525.89	1415.36	Wtap	60532	Wilms tumour 1-associating protein [Source:MGI Symbol;Acc:MGI:1926395]
ENSMUSG00000017615	1130.04	-0.0527785	0.0523848	-1.00752	0.313687	0.611739	1188.35	1078.61	1084.09	1070.73	1134.78	1143.31	1171.44	1115.76	1183.29	Tnfaip1	21927	tumor necrosis factor, alpha-induced protein 1 (endothelial) [Source:MGI Symbol;Acc:MGI:104961]
ENSMUSG00000026094	465.671	-0.0814372	0.0808484	-1.00728	0.313799	0.611739	464.546	461.893	470.833	427.116	445.513	492.754	443.725	537.285	447.375	Stk17b	98267	serine/threonine kinase 17b (apoptosis-inducing) [Source:MGI Symbol;Acc:MGI:2138162]
ENSMUSG00000030265	2040.98	0.0534492	0.0530422	1.00767	0.313612	0.611739	1970.95	2209.99	2177.74	1999.09	2012.11	1930.79	2078.61	2067.65	1921.86	Kras	16653	Kirsten rat sarcoma viral oncogene homolog [Source:MGI Symbol;Acc:MGI:96680]
ENSMUSG00000049488	412.62	-0.076131	0.0755709	-1.00741	0.313737	0.611739	400.936	377.991	399.623	422.41	414.473	436.285	445.698	419.082	397.079	Tmem67	329795	transmembrane protein 67 [Source:MGI Symbol;Acc:MGI:1923928]
ENSMUSG00000069255	147.146	-0.122817	0.121923	-1.00734	0.313773	0.611739	133.967	147.044	141.356	135.312	149.721	146.975	140.02	174.618	155.302	Dusp22	105352	dual specificity phosphatase 22 [Source:MGI Symbol;Acc:MGI:1915926]
ENSMUSG00000073755	380.976	-0.122742	0.121807	-1.00767	0.313611	0.611739	278.535	420.374	354.985	370.638	407.169	360.476	378.646	441.469	416.491	5730409E04Rik	230757	RIKEN cDNA 5730409E04Rik gene [Source:MGI Symbol;Acc:MGI:3609248]
ENSMUSG00000026672	246.422	0.100565	0.0998585	1.00707	0.3139	0.611751	251.549	278.519	274.21	238.856	226.408	235.161	246.514	227.451	239.13	Optn	71648	optineurin [Source:MGI Symbol;Acc:MGI:1918898]
ENSMUSG00000033543	1168.14	-0.0563855	0.05599	-1.00707	0.313903	0.611751	1118.96	1076.88	1196.74	1216.63	1133.87	1252.38	1191.16	1190.09	1136.53	Gtf2a2	235459	general transcription factor II A, 2 [Source:MGI Symbol;Acc:MGI:1933289]
ENSMUSG00000065087	66.1894	0.203449	0.202078	1.00678	0.314039	0.611919	52.0446	71.7923	68.021	91.777	68.4702	66.5257	64.0937	62.6833	50.2966	Snord22	NA	small nucleolar RNA, C/D box 22 [Source:MGI Symbol;Acc:MGI:1933385]
ENSMUSG00000031627	237.131	-0.114955	0.114265	-1.00604	0.314395	0.612517	266.97	219.702	204.063	218.853	233.712	275.385	261.305	224.764	229.423	Irf2	16363	interferon regulatory factor 2 [Source:MGI Symbol;Acc:MGI:96591]
ENSMUSG00000053199	168.874	0.204521	0.203335	1.00583	0.314495	0.612617	148.424	277.655	142.419	169.435	157.938	130.731	177.49	172.827	142.948	Arhgap20	244867	Rho GTPase activating protein 20 [Source:MGI Symbol;Acc:MGI:2445175]
ENSMUSG00000005506	4970.46	0.0567187	0.0564049	1.00556	0.314626	0.612715	5118.68	5077.36	5147.28	5132.45	4808.43	4813.06	5475.57	4546.33	4614.93	Celf1	13046	CUGBP, Elav-like family member 1 [Source:MGI Symbol;Acc:MGI:1342295]
ENSMUSG00000038379	1163.59	0.0753327	0.0749187	1.00553	0.314644	0.612715	1283.77	1051.8	1210.56	1238.99	1169.47	1219.9	1194.11	1034.27	1069.46	Ttk	22137	Ttk protein kinase [Source:MGI Symbol;Acc:MGI:1194921]
ENSMUSG00000039114	248.23	-0.115076	0.114516	-1.00489	0.314949	0.613213	292.028	215.377	215.754	255.328	219.105	263.782	263.277	260.583	248.836	Nrn1	68404	neuritin 1 [Source:MGI Symbol;Acc:MGI:1915654]
ENSMUSG00000032788	325.239	0.108256	0.107742	1.00477	0.315009	0.613234	328.652	384.91	275.273	338.869	350.567	290.857	338.217	326.848	292.956	Pdxk	216134	pyridoxal (pyridoxine, vitamin B6) kinase [Source:MGI Symbol;Acc:MGI:1351869]
ENSMUSG00000029131	977.407	-0.0754073	0.0750573	-1.00466	0.315059	0.613236	922.346	995.577	1045.82	955.423	854.508	946.831	962.391	1116.66	997.108	Dnajb6	23950	DnaJ heat shock protein family (Hsp40) member B6 [Source:MGI Symbol;Acc:MGI:1344381]
ENSMUSG00000022679	155.861	0.136099	0.135564	1.00395	0.315404	0.613652	144.568	195.483	163.676	172.964	135.115	143.108	142.978	150.44	154.419	Mpv17l	93734	Mpv17 transgene, kidney disease mutant-like [Source:MGI Symbol;Acc:MGI:2135951]
ENSMUSG00000031654	69.7978	0.223947	0.223064	1.00396	0.3154	0.613652	67.4652	108.121	66.9582	68.2445	61.1667	48.7339	67.0518	69.8471	70.5917	Cbln1	NA	cerebellin 1 precursor protein [Source:MGI Symbol;Acc:MGI:88281]
ENSMUSG00000039988	985.472	-0.0732706	0.0729851	-1.00391	0.315421	0.613652	1114.14	940.219	929.975	907.181	923.891	1068.28	1030.43	1009.2	945.929	Ankrd13c	433667	ankyrin repeat domain 13c [Source:MGI Symbol;Acc:MGI:2139746]
ENSMUSG00000030102	386.563	0.188102	0.187467	1.00338	0.315676	0.613764	346	641.806	339.042	352.989	362.436	297.819	414.144	328.639	396.196	Itpr1	16438	inositol 1,4,5-trisphosphate receptor 1 [Source:MGI Symbol;Acc:MGI:96623]
ENSMUSG00000039195	173.366	0.119418	0.118983	1.00366	0.315544	0.613764	156.134	199.807	174.304	195.32	172.545	150.843	173.546	170.14	167.655	1110008P14Rik	73737	RIKEN cDNA 1110008P14 gene [Source:MGI Symbol;Acc:MGI:1920987]
ENSMUSG00000039585	2010.6	0.0643951	0.0641722	1.00347	0.315632	0.613764	2242.74	2087.17	2069.33	1906.14	1943.64	1817.08	2030.29	2116.9	1882.15	Myo9a	270163	myosin IXa [Source:MGI Symbol;Acc:MGI:107735]
ENSMUSG00000046909	182.618	-0.126139	0.125707	-1.00344	0.31565	0.613764	164.808	165.209	195.56	155.315	196.281	177.144	171.574	201.482	216.187	Tefm	68550	transcription elongation factor, mitochondrial [Source:MGI Symbol;Acc:MGI:1915800]
ENSMUSG00000042401	380.431	0.106048	0.105724	1.00306	0.31583	0.613898	348.892	426.429	375.178	391.817	421.776	358.156	301.733	393.114	406.785	Crtac1	72832	cartilage acidic protein 1 [Source:MGI Symbol;Acc:MGI:1920082]
ENSMUSG00000059796	8060.85	-0.0403542	0.040232	-1.00304	0.315843	0.613898	7664.05	8271.68	8398.47	7822.23	7646.75	8198.9	7975.23	8444.33	8125.99	Eif4a1	13681	eukaryotic translation initiation factor 4A1 [Source:MGI Symbol;Acc:MGI:95303]
ENSMUSG00000032913	855.958	0.0566169	0.0564652	1.00269	0.316012	0.614035	913.672	911.676	863.017	838.936	826.207	844.722	816.455	848.015	840.924	Lrig2	269473	leucine-rich repeats and immunoglobulin-like domains 2 [Source:MGI Symbol;Acc:MGI:2443718]
ENSMUSG00000041815	1973.73	0.0439769	0.0438581	1.00271	0.316002	0.614035	2059.62	1907.25	2032.13	2017.92	1986.55	1974.11	2016.49	1865.27	1904.21	Poldip3	73826	polymerase (DNA-directed), delta interacting protein 3 [Source:MGI Symbol;Acc:MGI:1921076]
ENSMUSG00000047030	597.248	0.0697706	0.0696081	1.00233	0.316182	0.61427	622.608	640.076	583.493	554.192	647.272	566.242	565.01	591.014	605.324	Spata2	263876	spermatogenesis associated 2 [Source:MGI Symbol;Acc:MGI:2146885]
ENSMUSG00000068876	310.68	0.211192	0.210783	1.00194	0.316373	0.614545	307.449	273.33	286.964	428.293	356.958	218.142	441.753	280.284	202.951	Cgn	70737	cingulin [Source:MGI Symbol;Acc:MGI:1927237]
ENSMUSG00000000305	1527.33	0.0679691	0.0678792	1.00132	0.31667	0.614567	1424.48	1519.75	1493.27	1635.51	1721.8	1417.93	1605.3	1518.73	1409.19	Cdh4	12561	cadherin 4 [Source:MGI Symbol;Acc:MGI:99218]
ENSMUSG00000020473	72.4169	-0.333592	0.333265	-1.00098	0.316836	0.614567	52.0446	46.7082	39.3247	81.1874	104.988	69.6199	136.076	62.6833	59.1206	Aebp1	11568	AE binding protein 1 [Source:MGI Symbol;Acc:MGI:1197012]
ENSMUSG00000029763	1671.18	0.0710172	0.0709681	1.00069	0.316976	0.614567	1577.72	1792.21	1880.14	1607.27	1678.89	1451.19	1634.88	1745.28	1673.02	Exoc4	20336	exocyst complex component 4 [Source:MGI Symbol;Acc:MGI:1096376]
ENSMUSG00000031631	570.397	-0.0852722	0.0852049	-1.00079	0.316928	0.614567	650.558	507.736	527.163	551.839	539.545	570.883	581.773	637.578	566.499	Cfap97	66756	cilia and flagella associated protein 97 [Source:MGI Symbol;Acc:MGI:1914006]
ENSMUSG00000032288	522.861	-0.0803946	0.0802592	-1.00169	0.316494	0.614567	481.895	505.141	533.54	517.717	511.244	490.434	509.791	547.135	608.854	Imp3	102462	IMP3, U3 small nucleolar ribonucleoprotein [Source:MGI Symbol;Acc:MGI:1916119]
ENSMUSG00000032946	164.034	0.230047	0.229739	1.00134	0.316662	0.614567	115.655	280.249	127.539	181.201	172.545	146.975	135.09	139.694	177.362	Rasgrp2	19395	RAS, guanyl releasing protein 2 [Source:MGI Symbol;Acc:MGI:1333849]
ENSMUSG00000033762	323.541	0.092232	0.0920667	1.0018	0.316443	0.614567	316.123	326.958	346.482	336.516	338.699	339.59	301.733	272.224	333.546	Recql4	79456	RecQ protein-like 4 [Source:MGI Symbol;Acc:MGI:1931028]
ENSMUSG00000043419	763.906	-0.0763665	0.076306	-1.00079	0.316927	0.614567	731.516	812.204	813.064	717.744	655.488	806.817	742.501	815.778	780.039	Rnf227	NA	ring finger protein 227 [Source:MGI Symbol;Acc:MGI:1915359]
ENSMUSG00000048834	61.3471	0.289383	0.288941	1.00153	0.316571	0.614567	58.7911	116.771	52.0786	63.538	41.9951	45.6397	54.2331	57.3104	61.7678	Vstm2a	NA	V-set and transmembrane domain containing 2A [Source:MGI Symbol;Acc:MGI:2384826]
ENSMUSG00000072875	60.3441	0.274174	0.273843	1.00121	0.316727	0.614567	58.7911	109.851	54.2043	49.4184	53.8632	43.3191	48.3168	62.6833	62.6502	Gpr27	NA	G protein-coupled receptor 27 [Source:MGI Symbol;Acc:MGI:1202299]
ENSMUSG00000085037	100.387	-0.154671	0.15456	-1.00071	0.316965	0.614567	83.8497	98.6063	87.1519	98.8368	108.639	97.4679	126.215	104.771	97.946	4933421O10Rik	NA	RIKEN cDNA 4933421O10 gene [Source:MGI Symbol;Acc:MGI:1918323]
ENSMUSG00000097574	108.899	0.319851	0.319581	1.00084	0.316902	0.614567	136.858	72.6573	70.1467	176.494	141.505	70.3935	55.2192	123.576	133.242	C920006O11Rik	NA	RIKEN cDNA C920006O11 gene [Source:MGI Symbol;Acc:MGI:2443759]
ENSMUSG00000038047	870.624	0.0662805	0.0662569	1.00036	0.317138	0.614689	943.55	806.15	933.163	887.178	872.767	867.928	899.284	800.555	825.041	Haus6	230376	HAUS augmin-like complex, subunit 6 [Source:MGI Symbol;Acc:MGI:1923389]
ENSMUSG00000079427	83.728	-0.189595	0.189517	-1.00041	0.317111	0.614689	75.1756	69.1974	83.9634	97.6602	68.4702	68.8464	96.6335	85.0701	108.535	Mthfsl	100039707	5, 10-methenyltetrahydrofolate synthetase-like [Source:MGI Symbol;Acc:MGI:3780550]
ENSMUSG00000097536	99.0164	0.159661	0.159664	0.999983	0.317319	0.614944	106.017	107.256	110.534	95.3069	99.51	92.8265	115.369	74.3244	90.0045	2610037D02Rik	NA	RIKEN cDNA 2610037D02 gene [Source:MGI Symbol;Acc:MGI:1917290]
ENSMUSG00000044715	190.011	-0.119508	0.119529	-0.999827	0.317394	0.614994	211.07	200.672	183.869	162.375	156.112	196.483	203.128	194.318	202.069	Gskip	66787	GSK3B interacting protein [Source:MGI Symbol;Acc:MGI:1914037]
ENSMUSG00000025157	835.213	-0.056968	0.0569844	-0.999714	0.317449	0.615005	796.09	818.259	856.64	800.108	831.685	837.76	820.399	846.224	909.751	Zdhhc16	74168	zinc finger, DHHC domain containing 16 [Source:MGI Symbol;Acc:MGI:1921418]
ENSMUSG00000002105	325.754	0.0901104	0.0902368	0.998599	0.317989	0.615477	323.833	354.637	332.665	329.456	331.396	297.045	360.897	306.253	295.603	Slc39a13	68427	solute carrier family 39 (metal ion transporter), member 13 [Source:MGI Symbol;Acc:MGI:1915677]
ENSMUSG00000004931	275.59	0.108308	0.108454	0.998654	0.317962	0.615477	341.181	269.005	282.712	275.331	255.622	277.706	279.054	259.688	240.012	Apba3	57267	amyloid beta (A4) precursor protein-binding, family A, member 3 [Source:MGI Symbol;Acc:MGI:1888527]
ENSMUSG00000021715	497.162	-0.109989	0.110137	-0.998662	0.317959	0.615477	409.61	509.466	578.179	508.304	397.127	519.055	495.986	517.585	539.144	Cwc27	67285	CWC27 spliceosome-associated protein [Source:MGI Symbol;Acc:MGI:1914535]
ENSMUSG00000025921	1389.45	0.114789	0.114947	0.998624	0.317977	0.615477	1170.04	1364.92	1405.06	1613.16	1637.81	1200.56	1639.81	1168.6	1305.06	Rdh10	98711	retinol dehydrogenase 10 (all-trans) [Source:MGI Symbol;Acc:MGI:1924238]
ENSMUSG00000026499	960.041	0.056896	0.0569563	0.998941	0.317823	0.615477	953.187	1010.28	990.556	997.781	932.108	903.512	935.768	1008.31	908.869	Acbd3	170760	acyl-Coenzyme A binding domain containing 3 [Source:MGI Symbol;Acc:MGI:2181074]
ENSMUSG00000097048	380.16	0.089939	0.0900419	0.998857	0.317864	0.615477	442.379	367.611	365.613	411.82	367	392.192	369.771	363.563	341.488	1600020E01Rik	NA	RIKEN cDNA 1600020E01 gene [Source:MGI Symbol;Acc:MGI:1919262]
ENSMUSG00000019817	7558.28	0.0666865	0.0668931	0.996911	0.318808	0.615911	7662.12	7135.98	7520.57	8217.58	8031.1	7976.89	7991	6588.91	6900.34	Plagl1	22634	pleiomorphic adenoma gene-like 1 [Source:MGI Symbol;Acc:MGI:1100874]
ENSMUSG00000025408	152.222	-0.135858	0.136193	-0.997536	0.318504	0.615911	155.17	128.015	157.299	156.492	133.289	177.918	169.602	130.739	161.479	Ddit3	13198	DNA-damage inducible transcript 3 [Source:MGI Symbol;Acc:MGI:109247]
ENSMUSG00000025420	259.355	-0.108588	0.108886	-0.997261	0.318638	0.615911	256.368	229.216	221.068	249.445	296.704	261.461	258.347	267.747	293.838	Katnal2	71206	katanin p60 subunit A-like 2 [Source:MGI Symbol;Acc:MGI:1924234]
ENSMUSG00000032604	1676.89	-0.0441313	0.0442377	-0.997593	0.318477	0.615911	1703.02	1584.62	1598.49	1680.23	1704.45	1684.03	1677.28	1752.45	1707.44	Qars	NA	glutaminyl-tRNA synthetase [Source:MGI Symbol;Acc:MGI:1915851]
ENSMUSG00000034349	6621.82	-0.0621257	0.0623235	-0.996826	0.318849	0.615911	7171.55	6070.34	6778.72	6519.7	5936.82	7340.26	6698.28	6648.01	6432.67	Smc4	70099	structural maintenance of chromosomes 4 [Source:MGI Symbol;Acc:MGI:1917349]
ENSMUSG00000035413	614.497	-0.0783566	0.0785952	-0.996963	0.318782	0.615911	568.636	585.583	597.31	602.434	645.446	715.538	629.104	576.686	609.736	Tmem98	NA	transmembrane protein 98 [Source:MGI Symbol;Acc:MGI:1923457]
ENSMUSG00000037325	458.466	-0.0918205	0.0921031	-0.996932	0.318798	0.615911	422.14	387.505	426.194	470.652	521.286	477.283	486.126	460.274	474.729	Bbs7	71492	Bardet-Biedl syndrome 7 (human) [Source:MGI Symbol;Acc:MGI:1918742]
ENSMUSG00000038569	158.803	0.127017	0.127355	0.997347	0.318596	0.615911	168.663	189.428	151.984	137.666	175.284	143.108	162.699	146.858	153.537	Rad9b	231724	RAD9 checkpoint clamp component B [Source:MGI Symbol;Acc:MGI:2385231]
ENSMUSG00000041426	257.499	-0.107512	0.107814	-0.997199	0.318668	0.615911	234.201	255.165	263.581	270.625	221.843	245.99	252.43	308.939	264.719	Hibch	227095	3-hydroxyisobutyryl-Coenzyme A hydrolase [Source:MGI Symbol;Acc:MGI:1923792]
ENSMUSG00000045867	149.843	-0.134397	0.134789	-0.997095	0.318718	0.615911	125.293	138.395	163.676	143.549	147.896	157.805	133.118	182.677	156.184	Cradd	12905	CASP2 and RIPK1 domain containing adaptor with death domain [Source:MGI Symbol;Acc:MGI:1336168]
ENSMUSG00000055553	452.922	-0.067869	0.068086	-0.996812	0.318856	0.615911	441.415	436.808	440.011	443.589	455.555	459.491	446.684	466.543	486.201	Kxd1	75620	KxDL motif containing 1 [Source:MGI Symbol;Acc:MGI:1922870]
ENSMUSG00000061024	576.894	-0.0797288	0.0799227	-0.997575	0.318486	0.615911	554.179	528.495	617.503	568.312	545.936	620.391	643.895	587.432	525.908	Rrs1	59014	ribosome biogenesis regulator 1 [Source:MGI Symbol;Acc:MGI:1929721]
ENSMUSG00000071855	315.879	0.0877657	0.0879484	0.997923	0.318317	0.615911	310.34	345.987	340.105	335.339	291.227	321.025	299.761	300.88	298.25	Ccdc112	240261	coiled-coil domain containing 112 [Source:MGI Symbol;Acc:MGI:1918800]
ENSMUSG00000034912	467.074	0.0899696	0.0902703	0.996669	0.318925	0.615949	508.881	507.736	499.529	438.883	443.687	447.115	466.405	497.884	393.549	Mdga2	320772	MAM domain containing glycosylphosphatidylinositol anchor 2 [Source:MGI Symbol;Acc:MGI:2444706]
ENSMUSG00000067121	151.015	-0.138555	0.139076	-0.996253	0.319127	0.616244	135.894	145.315	154.11	129.429	157.938	154.711	127.201	168.349	186.186	Gm7027	NA	predicted gene 7027 [Source:MGI Symbol;Acc:MGI:3644555]
ENSMUSG00000040435	197.57	-0.110215	0.11066	-0.995983	0.319258	0.616401	185.048	200.672	187.058	183.554	198.107	237.481	203.128	189.841	193.245	Ppp1r15a	17872	protein phosphatase 1, regulatory subunit 15A [Source:MGI Symbol;Acc:MGI:1927072]
ENSMUSG00000090021	136.991	-0.128891	0.129434	-0.995803	0.319346	0.616475	135.894	129.745	129.665	115.31	146.07	129.957	136.076	154.022	156.184	Gm6493	NA	predicted gene 6493 [Source:MGI Symbol;Acc:MGI:3644797]
ENSMUSG00000066721	73.9769	0.183673	0.184575	0.995111	0.319682	0.616933	77.1031	93.4165	66.9582	76.4809	76.6866	81.9968	67.0518	54.624	71.4741	Zfp575	101544	zinc finger protein 575 [Source:MGI Symbol;Acc:MGI:2141921]
ENSMUSG00000074637	2511.58	-0.0601586	0.060453	-0.99513	0.319673	0.616933	2414.29	2385.58	2493.4	2593.29	2441.19	2842.04	2662.35	2361.37	2410.71	Sox2	NA	SRY (sex determining region Y)-box 2 [Source:MGI Symbol;Acc:MGI:98364]
ENSMUSG00000020982	1292.86	0.0611866	0.061518	0.994612	0.319925	0.616975	1408.1	1308.7	1348.73	1341.36	1181.34	1342.12	1260.18	1215.16	1230.06	Nemf	66244	nuclear export mediator factor [Source:MGI Symbol;Acc:MGI:1918305]
ENSMUSG00000029253	1331.12	-0.0654045	0.0657387	-0.994916	0.319777	0.616975	1461.1	1235.17	1368.92	1270.76	1186.82	1393.17	1320.33	1356.64	1387.13	Cenpc1	12617	centromere protein C1 [Source:MGI Symbol;Acc:MGI:99700]
ENSMUSG00000030216	1913.01	0.0531536	0.0534422	0.9946	0.319931	0.616975	1822.53	2030.08	1898.21	1980.27	1989.29	1908.36	1969.15	1727.37	1891.86	Wbp11	60321	WW domain binding protein 11 [Source:MGI Symbol;Acc:MGI:1891823]
ENSMUSG00000033793	1546.83	-0.0544163	0.0547141	-0.994558	0.319951	0.616975	1468.81	1620.08	1569.8	1533.15	1414.14	1628.33	1493.88	1624.39	1568.9	Atp6v1h	108664	ATPase, H+ transporting, lysosomal V1 subunit H [Source:MGI Symbol;Acc:MGI:1914864]
ENSMUSG00000024942	89.1476	0.176576	0.177605	0.994202	0.320125	0.617213	101.198	83.0369	77.5865	90.6004	116.856	73.4877	82.8287	77.9063	98.8284	Capn1	12333	calpain 1 [Source:MGI Symbol;Acc:MGI:88263]
ENSMUSG00000079550	290.498	-0.162269	0.163266	-0.993896	0.320274	0.617405	292.992	219.702	250.828	287.097	329.57	304.78	212.988	363.563	352.959	Mpp4	227157	membrane protein, palmitoylated 4 (MAGUK p55 subfamily member 4) [Source:MGI Symbol;Acc:MGI:2386681]
ENSMUSG00000020961	795.049	0.1165	0.11724	0.993687	0.320375	0.617442	966.68	820.854	843.886	671.855	811.6	591.769	822.371	796.973	829.453	Ston2	108800	stonin 2 [Source:MGI Symbol;Acc:MGI:1918272]
ENSMUSG00000047446	803.013	-0.114003	0.114732	-0.993652	0.320392	0.617442	621.644	792.31	739.729	893.061	826.207	687.69	936.754	921.444	808.275	Arl4a	11861	ADP-ribosylation factor-like 4A [Source:MGI Symbol;Acc:MGI:99437]
ENSMUSG00000010362	270.874	-0.126325	0.127164	-0.993408	0.320511	0.617446	259.259	218.837	265.707	265.918	292.139	249.085	243.556	308.939	334.428	Rdm1	66599	RAD52 motif 1 [Source:MGI Symbol;Acc:MGI:1913849]
ENSMUSG00000020260	624.127	-0.0743462	0.0748517	-0.993245	0.32059	0.617446	610.079	538.01	620.692	625.967	654.575	614.202	670.518	610.714	672.386	Pofut2	80294	protein O-fucosyltransferase 2 [Source:MGI Symbol;Acc:MGI:1916863]
ENSMUSG00000029161	175.691	-0.120437	0.121256	-0.993242	0.320592	0.617446	153.242	182.508	154.11	172.964	182.587	175.597	166.644	182.677	210.893	Cgref1	68567	cell growth regulator with EF hand domain 1 [Source:MGI Symbol;Acc:MGI:1915817]
ENSMUSG00000044667	392.719	0.103519	0.104204	0.993421	0.320505	0.617446	354.674	495.626	384.744	402.407	387.998	394.513	356.952	394.009	363.547	Plppr4	229791	phospholipid phosphatase related 4 [Source:MGI Symbol;Acc:MGI:106530]
ENSMUSG00000024565	482.895	-0.164157	0.165354	-0.992766	0.320824	0.617702	294.919	550.984	581.367	385.934	478.378	544.582	453.586	548.926	507.378	Sall3	20689	spalt like transcription factor 3 [Source:MGI Symbol;Acc:MGI:109295]
ENSMUSG00000030313	1313.02	0.0585553	0.0589813	0.992778	0.320818	0.617702	1328.1	1411.63	1424.19	1233.11	1283.59	1261.67	1349.91	1302.02	1223	Dennd5b	320560	DENN/MADD domain containing 5B [Source:MGI Symbol;Acc:MGI:2444273]
ENSMUSG00000092564	59.0147	-0.197257	0.198724	-0.992618	0.320896	0.617745	55.8998	50.1681	66.9582	55.3016	49.2985	61.8844	51.2749	63.5787	76.7685	BC051226	NA	cDNA sequence BC051226 [Source:MGI Symbol;Acc:MGI:3039585]
ENSMUSG00000033906	318.481	0.0892222	0.0899172	0.99227	0.321066	0.617976	312.268	321.768	364.55	331.809	305.834	293.177	322.44	325.058	289.426	Zdhhc15	108672	zinc finger, DHHC domain containing 15 [Source:MGI Symbol;Acc:MGI:1915336]
ENSMUSG00000030111	73.8789	-0.250746	0.252866	-0.991613	0.321386	0.618497	66.5014	97.7413	44.6388	56.4782	74.8607	92.8265	54.2331	78.8018	98.8284	A2m	232345	alpha-2-macroglobulin [Source:MGI Symbol;Acc:MGI:2449119]
ENSMUSG00000033066	389.257	0.337158	0.340391	0.990501	0.32193	0.619447	316.123	805.285	278.461	351.812	392.562	266.103	412.172	334.012	346.782	Gas7	14457	growth arrest specific 7 [Source:MGI Symbol;Acc:MGI:1202388]
ENSMUSG00000027502	1262.72	-0.0529372	0.0534519	-0.99037	0.321993	0.619474	1202.81	1262.85	1308.34	1249.58	1188.64	1281.78	1227.64	1269.78	1373.01	Rtf2	66404	replication termination factor 2 [Source:MGI Symbol;Acc:MGI:1913654]
ENSMUSG00000026819	458.538	0.0855876	0.0864605	0.989903	0.322221	0.619817	457.8	511.196	475.084	483.594	424.515	396.833	445.698	444.156	487.965	Slc25a25	227731	solute carrier family 25 (mitochondrial carrier, phosphate carrier), member 25 [Source:MGI Symbol;Acc:MGI:1915913]
ENSMUSG00000025971	435.33	-0.0791834	0.0800257	-0.989475	0.322431	0.619971	406.719	440.268	415.566	405.937	454.642	454.85	403.297	454.901	481.789	Maip1	68115	matrix AAA peptidase interacting protein 1 [Source:MGI Symbol;Acc:MGI:1915365]
ENSMUSG00000026872	2944.55	0.0559723	0.0565604	0.989602	0.322369	0.619971	3048.47	3190.86	3113.02	2706.25	2914.09	2927.9	3042.97	2844.03	2713.37	Zeb2	24136	zinc finger E-box binding homeobox 2 [Source:MGI Symbol;Acc:MGI:1344407]
ENSMUSG00000032126	359.219	0.089005	0.0899555	0.989434	0.322451	0.619971	329.616	377.126	409.189	356.519	373.391	377.495	350.05	332.221	327.369	Hmbs	15288	hydroxymethylbilane synthase [Source:MGI Symbol;Acc:MGI:96112]
ENSMUSG00000026347	238.644	0.126203	0.127564	0.989326	0.322503	0.619977	199.504	237.866	227.445	294.157	281.184	224.331	212.002	248.942	222.364	Tmem163	72160	transmembrane protein 163 [Source:MGI Symbol;Acc:MGI:1919410]
ENSMUSG00000079330	102.338	-0.174091	0.175998	-0.989165	0.322582	0.620033	100.234	83.9018	94.5917	122.369	83.9901	122.995	127.201	91.3385	94.4165	Lemd1	213409	LEM domain containing 1 [Source:MGI Symbol;Acc:MGI:1922403]
ENSMUSG00000028165	1397.66	0.118088	0.119454	0.988569	0.322874	0.620498	984.992	1545.7	1620.81	1577.86	1512.73	1419.47	1331.18	1319.04	1267.12	Cisd2	67006	CDGSH iron sulfur domain 2 [Source:MGI Symbol;Acc:MGI:1914256]
ENSMUSG00000028597	175.913	-0.128155	0.129685	-0.988203	0.323053	0.620651	165.772	172.128	158.361	143.549	203.585	170.956	172.56	188.945	207.363	Gpx7	NA	glutathione peroxidase 7 [Source:MGI Symbol;Acc:MGI:1914555]
ENSMUSG00000039157	939.991	0.0803362	0.0812944	0.988213	0.323049	0.620651	1138.23	911.676	939.54	884.825	941.237	972.358	939.712	858.761	873.573	Fam102a	98952	family with sequence similarity 102, member A [Source:MGI Symbol;Acc:MGI:2138935]
ENSMUSG00000020777	1604.23	-0.0557046	0.0563803	-0.988015	0.323145	0.620732	1682.78	1638.25	1486.9	1444.9	1626.85	1678.61	1669.39	1586.78	1623.61	Acox1	11430	acyl-Coenzyme A oxidase 1, palmitoyl [Source:MGI Symbol;Acc:MGI:1330812]
ENSMUSG00000018899	80.5619	-0.168825	0.170894	-0.987893	0.323205	0.620751	73.248	70.0624	68.021	77.6575	92.2065	73.4877	90.7172	96.7113	82.9453	Irf1	16362	interferon regulatory factor 1 [Source:MGI Symbol;Acc:MGI:96590]
ENSMUSG00000022742	170.499	-0.176001	0.178246	-0.987405	0.323444	0.621019	231.309	163.479	151.984	134.136	125.072	212.728	173.546	171.931	170.303	Cpox	12892	coproporphyrinogen oxidase [Source:MGI Symbol;Acc:MGI:104841]
ENSMUSG00000034893	830.745	0.056089	0.0568041	0.987411	0.323441	0.621019	827.895	807.014	884.273	878.942	829.859	802.95	779.971	834.583	831.218	Cog3	338337	component of oligomeric golgi complex 3 [Source:MGI Symbol;Acc:MGI:2450151]
ENSMUSG00000034157	783.464	0.0793392	0.0803772	0.987085	0.323601	0.621224	901.143	819.989	759.922	790.695	741.304	836.212	787.859	695.784	718.271	Cipc	217732	CLOCK interacting protein, circadian [Source:MGI Symbol;Acc:MGI:1919185]
ENSMUSG00000047344	70.3066	0.204842	0.207554	0.986937	0.323674	0.621268	82.8859	84.7668	70.1467	60.0081	74.8607	47.1868	58.1773	81.4882	73.2389	Lancl3	236285	LanC lantibiotic synthetase component C-like 3 (bacterial) [Source:MGI Symbol;Acc:MGI:2443335]
ENSMUSG00000023505	2016.03	0.0857196	0.0868665	0.986797	0.323742	0.621303	1702.05	1953.96	2316.97	2205	2169.14	1870.45	1798.57	2010.34	2117.75	Cdca3	14793	cell division cycle associated 3 [Source:MGI Symbol;Acc:MGI:1315198]
ENSMUSG00000022761	1217.84	0.055974	0.0567364	0.986563	0.323857	0.621428	1354.12	1282.75	1205.25	1176.63	1174.04	1214.48	1175.38	1196.35	1181.53	Lztr1	66863	leucine-zipper-like transcriptional regulator, 1 [Source:MGI Symbol;Acc:MGI:1914113]
ENSMUSG00000003348	343.483	-0.0904871	0.0917955	-0.985746	0.324258	0.621958	381.66	336.472	312.472	312.983	324.092	344.232	390.478	349.235	339.723	Mob3a	208228	MOB kinase activator 3A [Source:MGI Symbol;Acc:MGI:3050117]
ENSMUSG00000047777	360.64	-0.105269	0.106797	-0.985695	0.324283	0.621958	403.828	310.523	327.351	345.929	356.958	405.343	415.13	327.744	352.959	Phf13	230936	PHD finger protein 13 [Source:MGI Symbol;Acc:MGI:2446217]
ENSMUSG00000073600	526.362	-0.10068	0.102135	-0.985759	0.324251	0.621958	526.229	467.947	512.283	489.478	554.152	505.905	454.572	615.191	611.501	Prob1	381148	proline rich basic protein 1 [Source:MGI Symbol;Acc:MGI:2686460]
ENSMUSG00000021646	326.523	-0.084279	0.0855861	-0.984728	0.324758	0.622581	302.63	319.173	326.288	312.983	328.657	314.063	317.51	363.563	353.841	Mccc2	78038	methylcrotonoyl-Coenzyme A carboxylase 2 (beta) [Source:MGI Symbol;Acc:MGI:1925288]
ENSMUSG00000027070	186.968	-0.264985	0.269048	-0.984899	0.324674	0.622581	121.437	130.61	129.665	242.386	233.712	141.56	308.636	220.287	154.419	Lrp2	14725	low density lipoprotein receptor-related protein 2 [Source:MGI Symbol;Acc:MGI:95794]
ENSMUSG00000102748	66.9568	-0.210369	0.213624	-0.984759	0.324743	0.622581	58.7911	53.628	83.9634	56.4782	60.2538	78.129	86.773	72.5335	52.0614	Pcdhgb2	93700	protocadherin gamma subfamily B, 2 [Source:MGI Symbol;Acc:MGI:1935170]
ENSMUSG00000017929	523.7	0.0815378	0.0828121	0.984613	0.324814	0.622594	512.736	621.047	487.838	524.776	535.893	491.981	490.07	529.226	519.732	B4galt5	56336	UDP-Gal:betaGlcNAc beta 1,4-galactosyltransferase, polypeptide 5 [Source:MGI Symbol;Acc:MGI:1927169]
ENSMUSG00000030082	2579.11	0.0445305	0.0452575	0.983936	0.325147	0.62304	2614.76	2506.68	2541.22	2638	2770.76	2541.9	2631.78	2407.93	2558.95	Sec61a1	53421	Sec61 alpha 1 subunit (S. cerevisiae) [Source:MGI Symbol;Acc:MGI:1858417]
ENSMUSG00000043019	1059.13	-0.0791688	0.0804592	-0.983962	0.325134	0.62304	1190.28	1021.53	1022.44	936.597	993.274	1093.03	1218.77	1046.81	1009.46	Edem3	66967	ER degradation enhancer, mannosidase alpha-like 3 [Source:MGI Symbol;Acc:MGI:1914217]
ENSMUSG00000014547	151.901	0.13365	0.135885	0.98355	0.325337	0.623161	179.265	173.858	139.231	141.195	156.112	154.711	159.741	123.576	139.419	Wdfy2	268752	WD repeat and FYVE domain containing 2 [Source:MGI Symbol;Acc:MGI:2442811]
ENSMUSG00000022091	281.899	0.140649	0.143052	0.983198	0.32551	0.623161	242.875	256.03	257.204	328.279	386.172	286.989	271.166	249.838	258.542	Sorbs3	20410	sorbin and SH3 domain containing 3 [Source:MGI Symbol;Acc:MGI:700013]
ENSMUSG00000044147	1197.54	-0.0624821	0.0635333	-0.983454	0.325384	0.623161	1332.92	1189.33	1137.23	1117.8	1093.7	1224.54	1233.56	1216.95	1231.83	Arf6	NA	ADP-ribosylation factor 6 [Source:MGI Symbol;Acc:MGI:99435]
ENSMUSG00000047959	73.1978	0.19657	0.199904	0.98332	0.32545	0.623161	66.5014	100.336	69.0838	62.3613	88.5548	58.0166	70.01	66.2652	77.6509	Kcna3	16491	potassium voltage-gated channel, shaker-related subfamily, member 3 [Source:MGI Symbol;Acc:MGI:96660]
ENSMUSG00000073164	54.3506	-0.865784	0.880405	-0.983392	0.325414	0.623161	0	61.4127	58.4556	35.2989	43.8209	68.8464	73.9542	60.8923	86.4749	2410018L13Rik	69732	RIKEN cDNA 2410018L13 gene [Source:MGI Symbol;Acc:MGI:1916982]
ENSMUSG00000031584	628.815	-0.0682633	0.0694387	-0.983073	0.325571	0.623182	562.853	599.422	628.132	630.673	656.401	633.541	687.281	609.819	651.209	Gsr	14782	glutathione reductase [Source:MGI Symbol;Acc:MGI:95804]
ENSMUSG00000024335	5326.62	-0.028156	0.0286491	-0.982788	0.325712	0.623355	5197.71	5398.26	5269.5	5168.93	5363.5	5382.39	5392.74	5342.41	5424.09	Brd2	14312	bromodomain containing 2 [Source:MGI Symbol;Acc:MGI:99495]
ENSMUSG00000031988	1868.94	0.0609736	0.0620585	0.982518	0.325845	0.623514	2049.02	2063.81	1777.05	1823.77	1803.96	1889.79	1896.19	1788.26	1728.62	Vps26b	NA	VPS26 retromer complex component B [Source:MGI Symbol;Acc:MGI:1917656]
ENSMUSG00000020283	712.861	-0.0819207	0.0834036	-0.98222	0.325992	0.623699	774.886	683.324	734.414	643.616	637.229	761.178	805.608	713.694	661.798	Pex13	NA	peroxisomal biogenesis factor 13 [Source:MGI Symbol;Acc:MGI:1919379]
ENSMUSG00000028974	422.441	-0.0956585	0.0974366	-0.981751	0.326222	0.623964	486.714	401.345	377.304	391.817	391.649	450.209	485.14	410.128	407.667	Dffa	13347	DNA fragmentation factor, alpha subunit [Source:MGI Symbol;Acc:MGI:1196227]
ENSMUSG00000058756	5807.02	0.0780929	0.0795457	0.981735	0.32623	0.623964	5330.72	7275.24	5521.39	5964.33	5638.29	5641.53	5441.06	5782.08	5668.52	Thra	21833	thyroid hormone receptor alpha [Source:MGI Symbol;Acc:MGI:98742]
ENSMUSG00000031353	3018.22	0.0364347	0.0371202	0.981532	0.32633	0.62406	2940.52	3061.12	3167.23	3115.71	2978.91	3007.58	2970.99	2909.4	3012.5	Rbbp7	245688	retinoblastoma binding protein 7, chromatin remodeling factor [Source:MGI Symbol;Acc:MGI:1194910]
ENSMUSG00000028857	794.668	-0.0772627	0.0787275	-0.981393	0.326399	0.624095	695.856	793.175	810.938	803.637	775.996	782.837	725.738	900.848	862.984	Tmem222	52174	transmembrane protein 222 [Source:MGI Symbol;Acc:MGI:1098568]
ENSMUSG00000001700	78.1403	-0.159241	0.162337	-0.980927	0.326629	0.624438	70.3566	67.4674	71.2095	78.8341	83.9901	91.2794	81.8427	83.2792	75.0037	Gramd3	107022	GRAM domain containing 3 [Source:MGI Symbol;Acc:MGI:1914815]
ENSMUSG00000022437	1402.93	-0.0482963	0.0492537	-0.980561	0.326809	0.624593	1326.17	1409.03	1404	1411.95	1360.27	1400.91	1360.76	1439.92	1513.31	Samm50	NA	SAMM50 sorting and assembly machinery component [Source:MGI Symbol;Acc:MGI:1915903]
ENSMUSG00000025470	219.787	0.103197	0.105239	0.980598	0.326791	0.624593	237.092	213.647	222.131	205.91	254.709	217.369	194.253	222.078	210.893	Zfp511	69752	zinc finger protein 511 [Source:MGI Symbol;Acc:MGI:1917002]
ENSMUSG00000040022	1086.95	0.0639042	0.0652197	0.97983	0.32717	0.625186	1011.01	1133.11	1136.16	1071.91	1187.73	1001.75	1030.43	1148.89	1061.52	Rab11fip2	74998	RAB11 family interacting protein 2 (class I) [Source:MGI Symbol;Acc:MGI:1922248]
ENSMUSG00000038074	137.942	-0.151718	0.154881	-0.979578	0.327294	0.625328	146.496	115.041	125.414	117.663	151.547	129.957	181.434	146.858	127.065	Fkbp14	231997	FK506 binding protein 14 [Source:MGI Symbol;Acc:MGI:2387639]
ENSMUSG00000029466	1101.78	-0.0494262	0.0504705	-0.979307	0.327428	0.625487	1112.21	1046.61	1115.97	1089.56	1063.57	1161.11	1069.87	1144.42	1112.7	Anapc7	56317	anaphase promoting complex subunit 7 [Source:MGI Symbol;Acc:MGI:1929711]
ENSMUSG00000004815	391.711	0.0985193	0.100642	0.97891	0.327624	0.625747	476.112	395.29	380.493	358.872	406.256	410.757	396.395	342.967	358.253	Dgkq	110524	diacylglycerol kinase, theta [Source:MGI Symbol;Acc:MGI:102918]
ENSMUSG00000025823	1640.2	-0.0583043	0.0595654	-0.978828	0.327665	0.625747	1740.6	1475.63	1627.19	1642.57	1568.42	1697.95	1792.65	1601.11	1615.67	Pdia4	12304	protein disulfide isomerase associated 4 [Source:MGI Symbol;Acc:MGI:104864]
ENSMUSG00000037499	289.033	-0.111233	0.113684	-0.978445	0.327854	0.626013	226.49	314.848	250.828	298.864	304.008	290.083	286.942	308.043	321.192	Nenf	66208	neuron derived neurotrophic factor [Source:MGI Symbol;Acc:MGI:1913458]
ENSMUSG00000057069	132.126	-0.140631	0.143759	-0.978239	0.327956	0.626111	127.22	134.935	123.288	105.897	139.679	156.258	152.839	133.426	115.594	Ero1lb	67475	ERO1-like beta (S. cerevisiae) [Source:MGI Symbol;Acc:MGI:1914725]
ENSMUSG00000021179	847.695	0.0861155	0.0880415	0.978124	0.328013	0.626125	755.611	842.478	991.619	875.412	886.461	773.555	746.445	841.747	915.928	Nrde2	217827	nrde-2 necessary for RNA interference, domain containing [Source:MGI Symbol;Acc:MGI:2670969]
ENSMUSG00000025089	703.148	-0.0893314	0.0913425	-0.977984	0.328082	0.626161	732.48	598.557	669.582	690.681	726.697	618.07	743.487	736.976	811.805	Gfra1	14585	glial cell line derived neurotrophic factor family receptor alpha 1 [Source:MGI Symbol;Acc:MGI:1100842]
ENSMUSG00000006651	4768.27	0.0639281	0.0653973	0.977535	0.328305	0.626393	4539.45	5630.94	4561.66	4854.77	4721.7	4673.82	4363.3	4780.05	4788.77	Aplp1	11803	amyloid beta (A4) precursor-like protein 1 [Source:MGI Symbol;Acc:MGI:88046]
ENSMUSG00000053441	189.193	0.155234	0.158798	0.977558	0.328293	0.626393	238.056	192.888	207.252	164.728	187.152	187.2	227.779	142.381	155.302	Adamts19	240322	a disintegrin-like and metallopeptidase (reprolysin type) with thrombospondin type 1 motif, 19 [Source:MGI Symbol;Acc:MGI:2442875]
ENSMUSG00000062444	1412.09	0.0602704	0.0616649	0.977386	0.328378	0.626438	1362.8	1550.89	1364.67	1441.37	1471.65	1503.79	1368.65	1299.33	1345.66	Ap3b2	11775	adaptor-related protein complex 3, beta 2 subunit [Source:MGI Symbol;Acc:MGI:1100869]
ENSMUSG00000036052	640.492	0.0905329	0.0926551	0.977096	0.328522	0.626615	750.792	742.142	581.367	610.67	605.276	655.974	619.244	589.223	609.736	Dnajb5	56323	DnaJ heat shock protein family (Hsp40) member B5 [Source:MGI Symbol;Acc:MGI:1930018]
ENSMUSG00000035992	1280.79	0.0640754	0.0655907	0.976896	0.32862	0.626708	1253.89	1249.01	1333.85	1364.89	1330.15	1220.67	1161.57	1410.37	1202.71	Fnip1	216742	folliculin interacting protein 1 [Source:MGI Symbol;Acc:MGI:2444668]
ENSMUSG00000035158	80.4832	-0.272537	0.279198	-0.976144	0.328993	0.627322	66.5014	57.0878	61.644	85.8939	96.7712	63.4315	149.881	73.429	69.7093	Mitf	17342	melanogenesis associated transcription factor [Source:MGI Symbol;Acc:MGI:104554]
ENSMUSG00000050700	79.4646	-0.406986	0.417005	-0.975975	0.329077	0.627386	37.5878	48.4382	51.0158	148.255	62.0796	39.4513	157.769	79.6973	90.8869	Emilin3	280635	elastin microfibril interfacer 3 [Source:MGI Symbol;Acc:MGI:2389142]
ENSMUSG00000045763	8032.04	0.0772879	0.0792119	0.97571	0.329208	0.627534	7186.98	9626.22	8296.44	8697.64	7306.23	7802.84	7719.84	8233	7419.19	Basp1	70350	brain abundant, membrane attached signal protein 1 [Source:MGI Symbol;Acc:MGI:1917600]
ENSMUSG00000057440	486.012	0.129875	0.133121	0.975615	0.329255	0.627534	378.769	461.893	587.744	575.371	524.025	408.437	412.172	507.734	517.967	Mpp7	75739	membrane protein, palmitoylated 7 (MAGUK p55 subfamily member 7) [Source:MGI Symbol;Acc:MGI:1922989]
ENSMUSG00000001467	2118.97	-0.0534342	0.0547825	-0.975389	0.329368	0.627556	2198.4	2185.77	2144.79	1908.49	1980.16	2187.61	2194.96	2215.41	2055.1	Cyp51	NA	cytochrome P450, family 51 [Source:MGI Symbol;Acc:MGI:106040]
ENSMUSG00000091931	148.983	-0.115101	0.118005	-0.975392	0.329366	0.627556	157.098	134.935	136.042	150.608	139.679	150.07	165.657	159.395	147.36	Gon7	100233175	GON7 subunit of KEOPS complex [Source:MGI Symbol;Acc:MGI:4845848]
ENSMUSG00000022075	642.592	-0.0807393	0.0828385	-0.974659	0.32973	0.627677	640.92	656.51	609.001	615.377	608.928	640.503	776.026	591.909	644.15	Rhobtb2	246710	Rho-related BTB domain containing 2 [Source:MGI Symbol;Acc:MGI:2180557]
ENSMUSG00000022490	617.288	-0.0672804	0.0690192	-0.974806	0.329656	0.627677	549.36	607.207	585.618	641.263	639.055	611.108	627.132	629.519	665.327	Ppp1r1a	58200	protein phosphatase 1, regulatory inhibitor subunit 1A [Source:MGI Symbol;Acc:MGI:1889595]
ENSMUSG00000022770	1109.87	0.0601405	0.0617048	0.974649	0.329735	0.627677	1053.42	1095.91	1157.42	1213.1	1132.95	1071.37	1163.55	1092.48	1008.58	Dlg1	13383	discs large MAGUK scaffold protein 1 [Source:MGI Symbol;Acc:MGI:107231]
ENSMUSG00000026482	324.123	0.159958	0.164052	0.975046	0.329537	0.627677	247.694	410.859	318.849	375.345	346.003	231.293	379.632	325.953	281.485	Rgl1	19731	ral guanine nucleotide dissociation stimulator,-like 1 [Source:MGI Symbol;Acc:MGI:107484]
ENSMUSG00000029521	348.014	0.109859	0.112728	0.974549	0.329784	0.627677	393.226	351.177	378.367	336.516	339.612	378.268	367.799	266.852	320.31	Chek2	50883	checkpoint kinase 2 [Source:MGI Symbol;Acc:MGI:1355321]
ENSMUSG00000034848	522.119	-0.104355	0.10705	-0.974831	0.329644	0.627677	625.499	486.977	522.912	431.823	458.294	556.959	585.718	500.571	530.32	Ttc21b	73668	tetratricopeptide repeat domain 21B [Source:MGI Symbol;Acc:MGI:1920918]
ENSMUSG00000039163	192.497	-0.11675	0.119728	-0.975134	0.329494	0.627677	161.917	193.753	190.246	195.32	186.239	172.503	193.267	227.451	211.775	Cmc1	67899	COX assembly mitochondrial protein 1 [Source:MGI Symbol;Acc:MGI:1915149]
ENSMUSG00000024270	1455.66	0.050435	0.0517905	0.973826	0.330143	0.628095	1492.91	1548.29	1398.68	1535.5	1415.96	1465.89	1457.39	1432.76	1353.6	Slc39a6	106957	solute carrier family 39 (metal ion transporter), member 6 [Source:MGI Symbol;Acc:MGI:2147279]
ENSMUSG00000025138	489.174	0.0697118	0.0715936	0.973715	0.330198	0.628095	513.7	501.681	501.655	504.774	478.378	516.734	451.614	454.006	480.024	Sirt7	209011	sirtuin 7 [Source:MGI Symbol;Acc:MGI:2385849]
ENSMUSG00000025357	160.025	0.109464	0.112404	0.973838	0.330137	0.628095	169.627	162.614	155.173	177.671	162.503	152.39	142.978	154.022	163.243	Dgka	13139	diacylglycerol kinase, alpha [Source:MGI Symbol;Acc:MGI:102952]
ENSMUSG00000029708	424.415	-0.0799211	0.0820854	-0.973634	0.330238	0.628095	392.262	421.239	435.76	398.877	420.863	401.475	417.102	446.842	485.318	Gcc1	NA	golgi coiled coil 1 [Source:MGI Symbol;Acc:MGI:1921625]
ENSMUSG00000037376	660.95	0.0841567	0.0864386	0.9736	0.330255	0.628095	578.273	686.784	729.1	716.567	680.137	588.675	596.564	686.829	685.622	Trmt6	66926	tRNA methyltransferase 6 [Source:MGI Symbol;Acc:MGI:1914176]
ENSMUSG00000038954	214.776	-0.138303	0.14207	-0.973483	0.330313	0.628109	162.88	179.913	210.44	245.915	230.06	218.142	194.253	233.719	257.66	Supt3	109115	SPT3, SAGA and STAGA complex component [Source:MGI Symbol;Acc:MGI:1923723]
ENSMUSG00000022476	395.153	-0.0760339	0.0781297	-0.973175	0.330466	0.628305	360.457	406.535	386.87	372.991	401.692	396.06	384.562	430.724	416.491	Polr3h	78929	polymerase (RNA) III (DNA directed) polypeptide H [Source:MGI Symbol;Acc:MGI:1926179]
ENSMUSG00000059669	300.495	0.0820644	0.084348	0.972927	0.33059	0.628347	318.05	312.253	308.22	297.687	303.095	269.971	288.915	306.253	300.015	Taf1b	21340	TATA-box binding protein associated factor, RNA polymerase I, B [Source:MGI Symbol;Acc:MGI:109577]
ENSMUSG00000070426	456.061	-0.0812984	0.0835585	-0.972952	0.330577	0.628347	481.895	441.998	464.456	384.758	448.252	467.227	491.056	433.41	491.495	Rnf121	75212	ring finger protein 121 [Source:MGI Symbol;Acc:MGI:1922462]
ENSMUSG00000026155	1653.87	0.0613683	0.0630882	0.972737	0.330684	0.628431	1527.61	1752.42	1609.12	1779.06	1757.4	1683.25	1655.59	1643.2	1477.13	Smap1	98366	small ArfGAP 1 [Source:MGI Symbol;Acc:MGI:2138261]
ENSMUSG00000022367	73.6746	-0.188885	0.194216	-0.972552	0.330776	0.628509	72.2842	76.9821	85.0263	61.1847	51.1244	78.9026	91.7033	78.8018	67.0622	Has2	15117	hyaluronan synthase 2 [Source:MGI Symbol;Acc:MGI:107821]
ENSMUSG00000062906	352.932	0.0848407	0.0872745	0.972113	0.330994	0.628829	354.674	390.1	326.288	357.695	380.694	326.44	320.468	361.772	358.253	Hdac10	170787	histone deacetylase 10 [Source:MGI Symbol;Acc:MGI:2158340]
ENSMUSG00000015757	1143.62	-0.0503395	0.0518048	-0.971716	0.331192	0.629108	1193.17	1128.78	1152.11	1103.68	1051.7	1169.61	1172.42	1177.55	1143.59	Ppil4	67418	peptidylprolyl isomerase (cyclophilin)-like 4 [Source:MGI Symbol;Acc:MGI:1914668]
ENSMUSG00000009112	2339.14	-0.054518	0.0561349	-0.971196	0.331451	0.62912	2507.78	2233.35	2331.85	2177.94	2244.91	2210.05	2522.33	2415.1	2408.94	Bcl2l13	94044	BCL2-like 13 (apoptosis facilitator) [Source:MGI Symbol;Acc:MGI:2136959]
ENSMUSG00000022265	627.548	0.0792207	0.0815419	0.971534	0.331282	0.62912	613.934	740.412	585.618	643.616	629.926	656.748	601.494	600.864	575.323	Ank	11732	progressive ankylosis [Source:MGI Symbol;Acc:MGI:3045421]
ENSMUSG00000025268	1694.34	-0.0660541	0.068005	-0.971312	0.331393	0.62912	1510.26	1684.09	1638.88	1626.1	1836.83	1561.81	1780.82	1839.31	1770.97	Maged2	80884	melanoma antigen, family D, 2 [Source:MGI Symbol;Acc:MGI:1933391]
ENSMUSG00000030965	571.728	-0.0620124	0.0638344	-0.971457	0.331321	0.62912	585.02	546.659	557.985	587.138	528.59	584.034	584.732	574.895	596.5	Abraxas2	109359	BRISC complex subunit [Source:MGI Symbol;Acc:MGI:1926116]
ENSMUSG00000050271	165.102	0.156517	0.161145	0.971282	0.331408	0.62912	163.844	238.731	142.419	155.315	163.416	150.843	166.644	139.694	165.008	Prag1	244418	PEAK1 related kinase activating pseudokinase 1 [Source:MGI Symbol;Acc:MGI:1196223]
ENSMUSG00000024664	317.484	0.0841359	0.0866404	0.971093	0.331502	0.629121	314.195	341.662	312.472	301.217	356.958	295.498	308.636	316.998	309.721	Fads3	NA	fatty acid desaturase 3 [Source:MGI Symbol;Acc:MGI:1928740]
ENSMUSG00000039717	185.33	-0.141179	0.145398	-0.970982	0.331557	0.629124	181.192	233.541	139.231	164.728	166.154	193.389	192.281	206.855	190.598	Ralyl	76897	RALY RNA binding protein-like [Source:MGI Symbol;Acc:MGI:1924147]
ENSMUSG00000043313	295.079	0.116689	0.120187	0.970888	0.331604	0.629124	296.847	320.903	318.849	276.508	313.137	214.275	302.719	308.043	304.427	Pcdhb19	NA	protocadherin beta 19 [Source:MGI Symbol;Acc:MGI:2136757]
ENSMUSG00000027395	555.19	0.0742524	0.0764962	0.970668	0.331714	0.62914	601.404	538.875	544.168	577.725	577.888	586.354	565.996	492.511	511.79	Polr1b	20017	polymerase (RNA) I polypeptide B [Source:MGI Symbol;Acc:MGI:108014]
ENSMUSG00000039294	422.744	0.08528	0.0878521	0.970722	0.331687	0.62914	481.895	435.079	386.87	451.825	413.56	431.643	428.935	372.518	402.373	Cybc1	217370	cytochrome b 245 chaperone 1 [Source:MGI Symbol;Acc:MGI:2384959]
ENSMUSG00000021892	1154.71	0.081874	0.0843848	0.970246	0.331924	0.629443	1002.34	1384.81	1117.03	1204.87	1208.73	1123.2	1078.75	1178.45	1094.17	Sh3bp5	24056	SH3-domain binding protein 5 (BTK-associated) [Source:MGI Symbol;Acc:MGI:1344391]
ENSMUSG00000027185	939.892	0.0562849	0.0580515	0.969568	0.332262	0.629988	954.151	943.679	976.739	941.303	965.886	980.867	938.726	841.747	915.928	Nat10	98956	N-acetyltransferase 10 [Source:MGI Symbol;Acc:MGI:2138939]
ENSMUSG00000008540	108.632	-0.279683	0.288515	-0.969389	0.332351	0.630062	65.5377	75.2522	75.4608	101.19	178.022	85.8646	149.881	140.59	105.888	Mgst1	NA	microsomal glutathione S-transferase 1 [Source:MGI Symbol;Acc:MGI:1913850]
ENSMUSG00000000340	371.783	0.0774545	0.0799463	0.968831	0.33263	0.630091	390.335	414.319	364.55	364.755	367.913	355.062	352.022	382.368	354.723	Dbt	13171	dihydrolipoamide branched chain transacylase E2 [Source:MGI Symbol;Acc:MGI:105386]
ENSMUSG00000001774	725.031	-0.133889	0.138208	-0.968749	0.33267	0.630091	943.55	654.78	682.336	636.556	557.804	855.551	835.19	646.533	712.977	Chordc1	NA	cysteine and histidine-rich domain (CHORD)-containing, zinc-binding protein 1 [Source:MGI Symbol;Acc:MGI:1914167]
ENSMUSG00000027194	681.973	0.0565635	0.0583671	0.9691	0.332496	0.630091	700.675	685.919	691.901	724.803	668.269	682.275	638.965	676.979	667.974	Ttc17	74569	tetratricopeptide repeat domain 17 [Source:MGI Symbol;Acc:MGI:1921819]
ENSMUSG00000031755	550.632	-0.0704546	0.0727107	-0.968971	0.33256	0.630091	569.599	478.327	556.922	555.369	534.98	570.11	553.178	590.118	547.086	Bbs2	67378	Bardet-Biedl syndrome 2 (human) [Source:MGI Symbol;Acc:MGI:2135267]
ENSMUSG00000037221	440.436	0.0858317	0.0885858	0.96891	0.33259	0.630091	404.791	431.619	447.451	493.007	484.769	462.586	440.767	387.741	411.197	Mospd3	68929	motile sperm domain containing 3 [Source:MGI Symbol;Acc:MGI:1916179]
ENSMUSG00000047669	185.047	-0.113231	0.116834	-0.969163	0.332464	0.630091	161.917	160.019	192.372	191.79	187.152	174.05	199.183	188.05	210.893	Msl3l2	73390	MSL3 like 2 [Source:MGI Symbol;Acc:MGI:1920640]
ENSMUSG00000018395	2823.92	-0.0775232	0.0800815	-0.968054	0.333018	0.63027	2625.36	2482.46	2531.66	3099.24	3044.64	2805.68	2641.65	3135.06	3049.56	Kif3a	16568	kinesin family member 3A [Source:MGI Symbol;Acc:MGI:107689]
ENSMUSG00000023051	395.468	0.078987	0.0815771	0.968249	0.33292	0.63027	410.574	367.611	392.184	447.119	409.908	388.324	366.813	374.309	402.373	Tarbp2	21357	TARBP2, RISC loading complex RNA binding subunit [Source:MGI Symbol;Acc:MGI:103027]
ENSMUSG00000048832	424.115	0.0713943	0.0737371	0.968228	0.332931	0.63027	433.705	422.104	402.812	445.942	462.858	424.681	407.241	402.964	414.726	Vps37c	107305	vacuolar protein sorting 37C [Source:MGI Symbol;Acc:MGI:2147661]
ENSMUSG00000052997	3395.78	-0.0404696	0.041795	-0.96829	0.3329	0.63027	3240.26	3311.96	3527.53	3371.04	3318.52	3372.7	3298.36	3555.93	3565.77	Uba2	50995	ubiquitin-like modifier activating enzyme 2 [Source:MGI Symbol;Acc:MGI:1858313]
ENSMUSG00000091183	120.339	-0.161986	0.167328	-0.968072	0.333008	0.63027	152.279	86.4967	119.037	112.956	101.336	133.051	127.201	127.157	123.536	Gm5141	NA	predicted gene 5141 [Source:MGI Symbol;Acc:MGI:3779466]
ENSMUSG00000018001	884.973	0.0562014	0.0580883	0.967515	0.333287	0.630481	840.424	942.814	874.708	931.89	911.11	878.758	897.311	826.524	861.219	Cyth3	19159	cytohesin 3 [Source:MGI Symbol;Acc:MGI:1335107]
ENSMUSG00000025358	1131.35	0.0758444	0.0783983	0.967425	0.333332	0.630481	1195.1	1075.15	1264.77	1188.4	1066.31	1130.16	1209.89	961.74	1090.64	Cdk2	12566	cyclin-dependent kinase 2 [Source:MGI Symbol;Acc:MGI:104772]
ENSMUSG00000028397	757.195	-0.0719341	0.0743474	-0.967541	0.333274	0.630481	822.112	760.306	760.985	676.562	681.963	814.553	724.752	799.659	773.862	Kdm4c	76804	lysine (K)-specific demethylase 4C [Source:MGI Symbol;Acc:MGI:1924054]
ENSMUSG00000049957	299.406	-0.0988748	0.102192	-0.967538	0.333275	0.630481	343.109	295.819	266.77	258.858	285.749	324.119	311.594	287.448	321.192	Ccdc137	67291	coiled-coil domain containing 137 [Source:MGI Symbol;Acc:MGI:1914541]
ENSMUSG00000084845	213.625	0.10539	0.108963	0.967217	0.333436	0.630582	233.237	226.621	234.885	216.5	191.717	194.936	187.351	222.078	215.305	Tmem240	381582	transmembrane protein 240 [Source:MGI Symbol;Acc:MGI:3648074]
ENSMUSG00000007646	183.594	-0.115585	0.119547	-0.966858	0.333615	0.630727	186.975	167.804	163.676	195.32	172.545	218.916	195.239	167.454	184.421	Rad51c	114714	RAD51 paralog C [Source:MGI Symbol;Acc:MGI:2150020]
ENSMUSG00000022556	432.462	0.0995091	0.102913	0.966921	0.333583	0.630727	508.881	390.965	461.268	422.41	445.513	458.718	428.935	351.922	423.55	Hsf1	15499	heat shock factor 1 [Source:MGI Symbol;Acc:MGI:96238]
ENSMUSG00000031672	1284.56	0.0491949	0.0508864	0.96676	0.333664	0.630727	1214.37	1345.02	1291.34	1315.47	1352.97	1257.03	1269.05	1215.16	1300.65	Got2	14719	glutamatic-oxaloacetic transaminase 2, mitochondrial [Source:MGI Symbol;Acc:MGI:95792]
ENSMUSG00000014907	231.364	0.12976	0.134269	0.966422	0.333833	0.630728	236.128	269.005	213.629	249.445	234.625	261.461	246.514	179.991	191.48	Naf1	234344	nuclear assembly factor 1 ribonucleoprotein [Source:MGI Symbol;Acc:MGI:2682306]
ENSMUSG00000018774	59.032	0.194738	0.201508	0.966404	0.333842	0.630728	57.8273	51.0331	58.4556	67.0678	78.5125	51.8282	49.3028	53.7285	63.5326	Cd68	12514	CD68 antigen [Source:MGI Symbol;Acc:MGI:88342]
ENSMUSG00000020023	289.639	0.0973371	0.100726	0.966354	0.333867	0.630728	316.123	301.009	271.021	290.627	311.311	280.8	320.468	246.256	269.131	Tmcc3	319880	transmembrane and coiled coil domains 3 [Source:MGI Symbol;Acc:MGI:2442900]
ENSMUSG00000051062	159.458	-0.139153	0.143955	-0.966646	0.333721	0.630728	178.301	160.884	149.859	162.375	112.291	177.144	152.839	177.304	164.126	Fbll1	237730	fibrillarin-like 1 [Source:MGI Symbol;Acc:MGI:3034689]
ENSMUSG00000099681	272.85	-0.121509	0.125789	-0.965977	0.334056	0.630988	210.106	311.388	279.524	276.508	235.537	266.103	262.291	305.357	308.839	1700052K11Rik	NA	RIKEN cDNA 1700052K11 gene [Source:MGI Symbol;Acc:MGI:1920681]
ENSMUSG00000058748	190.672	-0.120683	0.124951	-0.96584	0.334124	0.631022	203.36	186.833	200.875	171.788	155.199	213.501	200.169	214.019	170.303	Zfp958	NA	zinc finger protein 958 [Source:MGI Symbol;Acc:MGI:2385298]
ENSMUSG00000025036	294.405	0.10795	0.111797	0.965582	0.334254	0.631171	334.435	283.709	249.765	311.807	340.525	262.235	268.207	289.238	309.721	Sfxn2	94279	sideroflexin 2 [Source:MGI Symbol;Acc:MGI:2137678]
ENSMUSG00000021728	516.872	-0.105898	0.109735	-0.965029	0.33453	0.631598	608.151	480.057	442.137	478.888	489.334	457.944	529.512	556.09	609.736	Emb	NA	embigin [Source:MGI Symbol;Acc:MGI:95321]
ENSMUSG00000038291	556.129	-0.0939107	0.0973397	-0.964772	0.334659	0.631745	625.499	526.765	595.184	464.768	487.508	576.298	539.373	624.146	565.616	Snx25	102141	sorting nexin 25 [Source:MGI Symbol;Acc:MGI:2142610]
ENSMUSG00000041921	1184.35	0.0529584	0.0549071	0.964509	0.334791	0.631898	1196.06	1110.62	1203.12	1249.58	1260.76	1172.71	1152.7	1202.62	1110.94	Metap1d	66559	methionyl aminopeptidase type 1D (mitochondrial) [Source:MGI Symbol;Acc:MGI:1913809]
ENSMUSG00000026854	701.425	0.0713773	0.0740174	0.964332	0.334879	0.631969	804.764	718.788	703.592	640.086	714.829	673.766	692.212	645.638	719.153	Usp20	74270	ubiquitin specific peptidase 20 [Source:MGI Symbol;Acc:MGI:1921520]
ENSMUSG00000079557	704.672	0.078722	0.0816954	0.963604	0.335245	0.632563	718.023	783.66	683.399	705.977	718.481	752.669	580.787	695.784	703.27	March2	224703	membrane-associated ring finger (C3HC4) 2 [Source:MGI Symbol;Acc:MGI:1925915]
ENSMUSG00000003423	817.029	-0.0522477	0.0542307	-0.963433	0.33533	0.632628	796.09	792.31	831.132	768.339	830.772	836.212	830.26	813.987	854.16	Pih1d1	68845	PIH1 domain containing 1 [Source:MGI Symbol;Acc:MGI:1916095]
ENSMUSG00000066643	872.13	-0.0486017	0.0504533	-0.963302	0.335396	0.632657	841.388	869.292	873.645	843.643	867.289	895.776	870.688	886.52	900.927	Wdr35	74682	WD repeat domain 35 [Source:MGI Symbol;Acc:MGI:1921932]
ENSMUSG00000000420	1834.02	-0.0508834	0.0528598	-0.962611	0.335743	0.633215	1706.87	1722.15	1905.65	1852.01	1840.48	1766.03	1852.8	1975.42	1884.8	Galnt1	14423	polypeptide N-acetylgalactosaminyltransferase 1 [Source:MGI Symbol;Acc:MGI:894693]
ENSMUSG00000066640	907.699	0.0618724	0.0643118	0.96207	0.336014	0.633632	985.956	962.709	880.022	891.885	903.807	955.34	898.298	826.524	864.749	Fbxl18	231863	F-box and leucine-rich repeat protein 18 [Source:MGI Symbol;Acc:MGI:2444450]
ENSMUSG00000000308	216.722	-0.109326	0.113656	-0.961897	0.336101	0.6337	240.947	214.512	198.749	196.497	196.281	226.651	194.253	237.301	245.306	Ckmt1	12716	creatine kinase, mitochondrial 1, ubiquitous [Source:MGI Symbol;Acc:MGI:99441]
ENSMUSG00000061894	181.138	-0.145351	0.151179	-0.961446	0.336328	0.634031	230.346	161.749	158.361	155.315	158.851	209.633	212.988	163.872	179.127	Zscan20	269585	zinc finger and SCAN domains 20 [Source:MGI Symbol;Acc:MGI:2679268]
ENSMUSG00000039623	289.707	0.0932147	0.0969733	0.961241	0.336431	0.634129	296.847	274.195	272.084	340.046	308.572	288.536	257.361	281.179	288.544	Ap5z1	231855	adaptor-related protein complex 5, zeta 1 subunit [Source:MGI Symbol;Acc:MGI:1924908]
ENSMUSG00000032959	2551.17	-0.0434126	0.0451706	-0.961083	0.336511	0.634183	2460.55	2529.16	2485.96	2542.69	2568.09	2578.26	2401.05	2704.34	2690.43	Pebp1	23980	phosphatidylethanolamine binding protein 1 [Source:MGI Symbol;Acc:MGI:1344408]
ENSMUSG00000032251	338.068	-0.129888	0.135169	-0.960928	0.336588	0.634234	311.304	293.224	298.655	362.402	356.958	280.027	311.594	414.605	413.844	Irak1bp1	NA	interleukin-1 receptor-associated kinase 1 binding protein 1 [Source:MGI Symbol;Acc:MGI:1929475]
ENSMUSG00000030600	550.673	0.0760192	0.0791191	0.960821	0.336642	0.63424	566.708	602.882	504.844	613.024	531.329	549.997	493.028	548.926	545.321	Lrfn1	80749	leucine rich repeat and fibronectin type III domain containing 1 [Source:MGI Symbol;Acc:MGI:2136810]
ENSMUSG00000029715	260.949	-0.100684	0.104802	-0.960703	0.336702	0.634255	251.549	270.735	223.194	278.861	241.015	302.46	247.5	259.688	273.543	Pop7	NA	processing of precursor 7, ribonuclease P family, (S. cerevisiae) [Source:MGI Symbol;Acc:MGI:1921347]
ENSMUSG00000022023	886.639	-0.0646848	0.0673438	-0.960517	0.336795	0.634336	906.926	853.723	914.032	900.121	772.344	962.302	919.005	888.311	862.984	Wbp4	22380	WW domain binding protein 4 [Source:MGI Symbol;Acc:MGI:109568]
ENSMUSG00000001473	1203.05	0.18469	0.192457	0.959647	0.337233	0.635006	1160.4	1534.45	1700.53	981.308	977.754	1181.99	1152.7	1046.81	1091.52	Tubb6	67951	tubulin, beta 6 class V [Source:MGI Symbol;Acc:MGI:1915201]
ENSMUSG00000056305	987.657	0.0613304	0.063912	0.959607	0.337253	0.635006	1012.94	946.274	1106.4	1034.26	933.02	943.737	1013.67	945.622	952.988	Usp39	28035	ubiquitin specific peptidase 39 [Source:MGI Symbol;Acc:MGI:107622]
ENSMUSG00000048644	1996.26	0.0490422	0.0511129	0.959489	0.337313	0.635022	1916.98	2199.61	1944.98	2066.16	2003.89	2004.28	1911.96	1913.63	2004.81	Ctxn1	330695	cortexin 1 [Source:MGI Symbol;Acc:MGI:88566]
ENSMUSG00000053841	2108.27	0.0522731	0.0544916	0.959287	0.337414	0.635117	2347.79	2008.45	2126.72	2108.52	2119.84	2131.92	2132.84	1949.45	2048.93	Txlna	109658	taxilin alpha [Source:MGI Symbol;Acc:MGI:105968]
ENSMUSG00000022237	3121.9	0.0977293	0.101893	0.959135	0.337491	0.635139	3404.1	2927.05	3419.12	2874.5	3452.72	2726.78	2437.53	3443.1	3412.23	Ankrd33b	67434	ankyrin repeat domain 33B [Source:MGI Symbol;Acc:MGI:1917904]
ENSMUSG00000041236	1698.78	-0.0535089	0.055793	-0.959062	0.337528	0.635139	1734.82	1706.58	1777.05	1559.03	1574.81	1682.48	1703.91	1841.99	1708.32	Vps41	218035	VPS41 HOPS complex subunit [Source:MGI Symbol;Acc:MGI:1929215]
ENSMUSG00000002908	200.557	-0.128225	0.133735	-0.958798	0.33766	0.635229	234.201	172.993	157.299	210.617	188.065	214.275	227.779	185.363	214.422	Kcnn1	84036	potassium intermediate/small conductance calcium-activated channel, subfamily N, member 1 [Source:MGI Symbol;Acc:MGI:1933993]
ENSMUSG00000033458	240.696	0.104642	0.109142	0.958765	0.337677	0.635229	259.259	248.246	265.707	237.679	230.06	201.124	261.305	215.81	247.071	Fan1	330554	FANCD2/FANCI-associated nuclease 1 [Source:MGI Symbol;Acc:MGI:3045266]
ENSMUSG00000021256	1911.38	0.0691783	0.0721841	0.958359	0.337882	0.635473	2102.99	1998.94	2037.44	1686.11	1931.77	1700.27	1811.39	1920.79	2012.75	Vash1	238328	vasohibin 1 [Source:MGI Symbol;Acc:MGI:2442543]
ENSMUSG00000024074	1098.05	-0.416669	0.435028	-0.957799	0.338164	0.635473	736.335	959.249	747.168	1507.26	828.946	784.384	2571.64	926.817	820.629	Crim1	50766	cysteine rich transmembrane BMP regulator 1 (chordin like) [Source:MGI Symbol;Acc:MGI:1354756]
ENSMUSG00000024844	1698.99	-0.0524335	0.0547349	-0.957953	0.338086	0.635473	1545.92	1725.61	1650.57	1787.3	1650.59	1756.74	1661.51	1682.6	1830.09	Banf1	23825	barrier to autointegration factor 1 [Source:MGI Symbol;Acc:MGI:1346330]
ENSMUSG00000027327	452.913	-0.0741774	0.077432	-0.957969	0.338078	0.635473	445.271	429.024	427.257	496.537	416.299	474.962	489.084	449.529	448.258	1700037H04Rik	67326	RIKEN cDNA 1700037H04 gene [Source:MGI Symbol;Acc:MGI:1914576]
ENSMUSG00000027752	799.394	-0.0559813	0.0584382	-0.957957	0.338085	0.635473	815.366	787.12	774.802	805.991	746.782	859.419	794.762	780.854	829.453	Exosc8	69639	exosome component 8 [Source:MGI Symbol;Acc:MGI:1916889]
ENSMUSG00000028199	457.927	-0.100278	0.104677	-0.957978	0.338074	0.635473	368.167	430.754	496.341	457.709	465.597	407.663	481.196	486.243	527.673	Cryz	12972	crystallin, zeta [Source:MGI Symbol;Acc:MGI:88527]
ENSMUSG00000090061	77.1113	0.233389	0.243662	0.957841	0.338143	0.635473	79.9945	129.745	83.9634	60.0081	58.4279	61.1108	74.9403	75.2199	70.5917	Nwd2	319807	NACHT and WD repeat domain containing 2 [Source:MGI Symbol;Acc:MGI:1920464]
ENSMUSG00000026708	448.213	0.0719555	0.0751704	0.957232	0.33845	0.635723	465.51	443.728	504.844	438.883	438.209	442.473	442.739	411.919	445.61	Cenpl	NA	centromere protein L [Source:MGI Symbol;Acc:MGI:1917704]
ENSMUSG00000029563	243.316	-0.165234	0.172613	-0.957251	0.338441	0.635723	169.627	217.107	201.937	264.741	300.356	225.878	328.357	245.36	236.482	Foxp2	114142	forkhead box P2 [Source:MGI Symbol;Acc:MGI:2148705]
ENSMUSG00000030854	601.628	0.128129	0.133849	0.957264	0.338434	0.635723	528.156	832.099	560.111	617.73	587.018	515.187	544.303	542.658	687.387	Ptpn5	19259	protein tyrosine phosphatase, non-receptor type 5 [Source:MGI Symbol;Acc:MGI:97807]
ENSMUSG00000031897	97.7347	-0.18567	0.194014	-0.956992	0.338571	0.635759	72.2842	91.6865	69.0838	101.19	125.985	99.7885	102.55	119.098	97.946	Psmb10	19171	proteasome (prosome, macropain) subunit, beta type 10 [Source:MGI Symbol;Acc:MGI:1096380]
ENSMUSG00000032224	214.203	-0.142847	0.149266	-0.956995	0.33857	0.635759	149.387	210.187	183.869	228.266	251.97	211.954	205.1	242.674	244.424	Fam81a	76886	family with sequence similarity 81, member A [Source:MGI Symbol;Acc:MGI:1924136]
ENSMUSG00000019814	582.023	-0.0619587	0.0647576	-0.956777	0.33868	0.635866	598.513	574.338	569.676	563.605	547.762	604.146	626.146	593.7	560.322	Ltv1	353258	LTV1 ribosome biogenesis factor [Source:MGI Symbol;Acc:MGI:2447810]
ENSMUSG00000022244	75.2256	-0.161371	0.1687	-0.956558	0.33879	0.635887	82.8859	70.9273	60.5812	75.3042	67.5573	83.5439	87.759	76.1154	72.3565	Amacr	17117	alpha-methylacyl-CoA racemase [Source:MGI Symbol;Acc:MGI:1098273]
ENSMUSG00000101856	137.959	-0.122725	0.128299	-0.956554	0.338792	0.635887	137.822	131.475	127.539	122.369	144.244	144.655	123.257	158.499	151.772	1700096K18Rik	73571	RIKEN cDNA 1700096K18 gene [Source:MGI Symbol;Acc:MGI:1920821]
ENSMUSG00000026154	193.219	-0.119107	0.12454	-0.956377	0.338882	0.635958	179.265	166.074	215.754	189.437	180.761	181.012	180.448	222.973	223.246	Sdhaf4	68002	succinate dehydrogenase complex assembly factor 4 [Source:MGI Symbol;Acc:MGI:1915252]
ENSMUSG00000004897	7415.85	-0.0358344	0.0374777	-0.956152	0.338995	0.636027	7026.02	7218.15	7662.99	7496.3	7271.53	7784.28	7374.72	7290.96	7617.73	Hdgf	15191	heparin binding growth factor [Source:MGI Symbol;Acc:MGI:1194494]
ENSMUSG00000056770	1684.93	0.0762338	0.0797339	0.956102	0.339021	0.636027	1867.82	1863.14	1855.7	1593.16	1441.53	1597.39	1594.45	1681.7	1669.49	Setd3	52690	SET domain containing 3 [Source:MGI Symbol;Acc:MGI:1289184]
ENSMUSG00000003134	465.687	-0.0949633	0.0993456	-0.955889	0.339128	0.636134	484.786	408.265	455.953	416.527	494.811	475.736	408.227	507.734	539.144	Tbc1d8	54610	TBC1 domain family, member 8 [Source:MGI Symbol;Acc:MGI:1927225]
ENSMUSG00000043881	511.636	-0.0889076	0.0930259	-0.95573	0.339209	0.636189	593.694	447.188	491.027	469.475	486.595	560.054	554.164	491.616	510.908	Kbtbd7	NA	kelch repeat and BTB (POZ) domain containing 7 [Source:MGI Symbol;Acc:MGI:2685141]
ENSMUSG00000048351	367.283	-0.0860484	0.0900588	-0.955469	0.339341	0.63634	351.783	333.012	407.063	343.576	352.393	348.1	369.771	389.532	410.314	Coa7	NA	cytochrome c oxidase assembly factor 7 [Source:MGI Symbol;Acc:MGI:1917143]
ENSMUSG00000021494	876.882	-0.0535107	0.0560525	-0.954653	0.339753	0.637018	908.853	828.639	854.514	837.76	882.809	908.927	852.939	890.102	927.399	Ddx41	72935	DEAD (Asp-Glu-Ala-Asp) box polypeptide 41 [Source:MGI Symbol;Acc:MGI:1920185]
ENSMUSG00000020257	4053.7	-0.0361298	0.0378593	-0.954318	0.339923	0.63724	3951.54	4046.32	4188.61	3901.7	3953.01	4009.33	4093.12	4300.97	4038.73	Wdr82	NA	WD repeat domain containing 82 [Source:MGI Symbol;Acc:MGI:1924555]
ENSMUSG00000028551	1199.4	0.0548006	0.05744	0.954048	0.340059	0.6374	1255.82	1170.3	1276.46	1220.16	1178.6	1212.16	1068.89	1193.67	1218.59	Cdkn2c	12580	cyclin dependent kinase inhibitor 2C [Source:MGI Symbol;Acc:MGI:105388]
ENSMUSG00000021113	257.335	0.17707	0.185657	0.953747	0.340212	0.637436	281.426	354.637	295.466	217.676	206.324	186.427	203.128	303.566	267.366	Snapc1	75627	small nuclear RNA activating complex, polypeptide 1 [Source:MGI Symbol;Acc:MGI:1922877]
ENSMUSG00000024211	107.662	0.133498	0.140035	0.953316	0.34043	0.637436	109.872	104.661	105.22	123.546	116.856	89.7323	107.48	108.353	103.24	Grm8	14823	glutamate receptor, metabotropic 8 [Source:MGI Symbol;Acc:MGI:1351345]
ENSMUSG00000026095	170.712	-0.12281	0.128826	-0.953303	0.340437	0.637436	173.482	138.395	187.058	150.608	172.545	198.03	159.741	185.363	171.185	Asnsd1	70396	asparagine synthetase domain containing 1 [Source:MGI Symbol;Acc:MGI:1917646]
ENSMUSG00000039041	795.926	0.0598858	0.0628162	0.95335	0.340413	0.637436	761.393	800.095	842.823	827.17	823.468	837.76	781.943	730.708	757.979	Adrm1	56436	adhesion regulating molecule 1 [Source:MGI Symbol;Acc:MGI:1929289]
ENSMUSG00000041161	122.183	0.127091	0.133304	0.953395	0.34039	0.637436	135.894	120.23	119.037	142.372	117.769	119.127	119.313	121.785	104.123	Otud3	73162	OTU domain containing 3 [Source:MGI Symbol;Acc:MGI:1920412]
ENSMUSG00000057506	256.862	0.101656	0.106586	0.953748	0.340211	0.637436	251.549	286.304	295.466	265.918	225.495	235.934	235.668	248.942	266.484	Bloc1s2	73689	biogenesis of lysosomal organelles complex-1, subunit 2 [Source:MGI Symbol;Acc:MGI:1920939]
ENSMUSG00000059436	819.414	-0.0769334	0.0806702	-0.953678	0.340247	0.637436	877.048	777.606	801.373	829.523	715.742	915.115	862.799	856.074	739.448	Max	17187	Max protein [Source:MGI Symbol;Acc:MGI:96921]
ENSMUSG00000018669	1123.81	-0.0548005	0.0574996	-0.953058	0.340561	0.637572	1047.64	1094.18	1137.23	1181.34	1067.22	1152.6	1070.86	1159.64	1203.59	Cdk5rap3	80280	CDK5 regulatory subunit associated protein 3 [Source:MGI Symbol;Acc:MGI:1933126]
ENSMUSG00000022860	312.87	0.08355	0.0876976	0.952706	0.340739	0.637619	356.602	316.578	331.602	303.57	295.791	293.951	301.733	308.043	307.956	Chodl	246048	chondrolectin [Source:MGI Symbol;Acc:MGI:2179069]
ENSMUSG00000024824	294.043	0.113914	0.119563	0.952751	0.340716	0.637619	324.797	243.921	296.529	349.459	307.659	280.8	322.44	253.419	267.366	Rad9a	19367	RAD9 checkpoint clamp component A [Source:MGI Symbol;Acc:MGI:1328356]
ENSMUSG00000103183	187.071	0.161094	0.169085	0.952741	0.340721	0.637619	244.802	187.698	217.88	194.144	137.853	214.275	170.588	154.917	161.479	Gm37090	NA	predicted gene, 37090 [Source:MGI Symbol;Acc:MGI:5610318]
ENSMUSG00000007721	896.865	-0.0606088	0.0636438	-0.952312	0.340939	0.637673	837.533	907.351	882.148	918.947	857.247	966.943	825.329	927.712	948.576	Ccdc124	234388	coiled-coil domain containing 124 [Source:MGI Symbol;Acc:MGI:1916403]
ENSMUSG00000021203	206.213	-0.105975	0.111289	-0.952245	0.340973	0.637673	219.744	203.267	198.749	182.377	192.629	203.445	198.197	210.437	247.071	Otub2	68149	OTU domain, ubiquitin aldehyde binding 2 [Source:MGI Symbol;Acc:MGI:1915399]
ENSMUSG00000038570	57.8686	-0.200834	0.210869	-0.952414	0.340887	0.637673	53.9722	42.3834	58.4556	56.4782	60.2538	50.281	53.2471	70.7425	75.0037	Saxo2	330577	stabilizer of axonemal microtubules 2 [Source:MGI Symbol;Acc:MGI:1914618]
ENSMUSG00000098973	234.054	0.650809	0.683251	0.952518	0.340834	0.637673	100.234	174.723	833.257	137.666	149.721	170.182	108.466	171.931	260.307	Mir6236	NA	microRNA 6236 [Source:MGI Symbol;Acc:MGI:5530929]
ENSMUSG00000020212	1710.44	-0.0512073	0.0538424	-0.95106	0.341574	0.638074	1838.91	1586.35	1687.77	1627.28	1677.98	1781.5	1653.62	1781.1	1759.5	Mdm1	17245	transformed mouse 3T3 cell double minute 1 [Source:MGI Symbol;Acc:MGI:96951]
ENSMUSG00000023940	873.292	-0.0606383	0.0637602	-0.951037	0.341586	0.638074	911.745	811.339	929.975	810.697	821.642	918.209	912.102	866.82	877.102	Sgo1	72415	shugoshin 1 [Source:MGI Symbol;Acc:MGI:1919665]
ENSMUSG00000025855	1307.41	0.0885187	0.0930172	0.951638	0.341281	0.638074	1219.19	1661.6	1231.82	1311.94	1288.15	1168.84	1219.75	1369.18	1296.24	Prkar1b	19085	protein kinase, cAMP dependent regulatory, type I beta [Source:MGI Symbol;Acc:MGI:97759]
ENSMUSG00000033434	475.751	0.0676764	0.0711514	0.95116	0.341523	0.638074	520.446	482.652	465.519	478.888	481.117	478.057	444.711	445.051	485.318	Gtpbp6	107999	GTP binding protein 6 (putative) [Source:MGI Symbol;Acc:MGI:1306825]
ENSMUSG00000041649	119.325	0.145334	0.152808	0.951085	0.341561	0.638074	125.293	147.909	113.723	129.429	105.901	94.3737	125.229	120.889	111.182	Klf8	245671	Kruppel-like factor 8 [Source:MGI Symbol;Acc:MGI:2442430]
ENSMUSG00000043702	660.35	0.0705535	0.0741709	0.951229	0.341488	0.638074	630.318	685.919	715.284	664.795	677.398	616.523	582.759	711.007	659.15	Pde12	NA	phosphodiesterase 12 [Source:MGI Symbol;Acc:MGI:2443226]
ENSMUSG00000054720	285.304	0.100702	0.105889	0.951015	0.341597	0.638074	301.666	278.519	265.707	291.804	331.396	259.141	318.496	268.643	252.365	Lrrc8c	100604	leucine rich repeat containing 8 family, member C [Source:MGI Symbol;Acc:MGI:2140839]
ENSMUSG00000054766	4919.88	-0.0397577	0.0417886	-0.951401	0.341401	0.638074	4602.09	4855.06	5147.28	5045.38	4651.41	4980.92	5029.87	5033.47	4933.48	Set	56086	SET nuclear oncogene [Source:MGI Symbol;Acc:MGI:1860267]
ENSMUSG00000073563	1292.61	-0.0491602	0.0517014	-0.950847	0.341682	0.638137	1245.22	1344.16	1296.65	1255.46	1222.42	1338.25	1361.74	1329.78	1239.77	Csnk1g3	70425	casein kinase 1, gamma 3 [Source:MGI Symbol;Acc:MGI:1917675]
ENSMUSG00000003198	177.913	-0.129119	0.135863	-0.950364	0.341927	0.6385	201.432	147.909	140.293	185.907	178.935	182.559	170.588	184.468	209.128	Zfp959	224893	zinc finger protein 959 [Source:MGI Symbol;Acc:MGI:2385058]
ENSMUSG00000093661	109.117	-0.158408	0.166726	-0.95011	0.342056	0.638645	89.6324	87.3617	108.409	127.076	106.813	105.203	139.034	99.3978	119.124	Eif4e3	66892	eukaryotic translation initiation factor 4E member 3 [Source:MGI Symbol;Acc:MGI:1914142]
ENSMUSG00000031479	1617.82	-0.0449398	0.0473417	-0.949263	0.342487	0.639162	1558.45	1581.16	1675.02	1521.38	1639.63	1622.92	1651.64	1593.05	1717.14	Vps36	70160	vacuolar protein sorting 36 [Source:MGI Symbol;Acc:MGI:1917410]
ENSMUSG00000037216	57.7651	-0.227829	0.239992	-0.949319	0.342459	0.639162	64.5739	47.5732	75.4608	40.0054	41.0821	70.3935	59.1634	51.0421	70.5917	Lipt1	623661	lipoyltransferase 1 [Source:MGI Symbol;Acc:MGI:3645211]
ENSMUSG00000078235	89.5933	-0.161172	0.169755	-0.949438	0.342398	0.639162	105.053	98.6063	69.0838	75.3042	76.6866	92.053	96.6335	98.5023	94.4165	Fam43b	NA	family with sequence similarity 43, member B [Source:MGI Symbol;Acc:MGI:3651622]
ENSMUSG00000022206	125.509	0.172304	0.181549	0.949081	0.342579	0.639239	105.053	170.399	117.974	157.668	109.552	125.316	130.159	115.516	97.946	Npr3	18162	natriuretic peptide receptor 3 [Source:MGI Symbol;Acc:MGI:97373]
ENSMUSG00000029446	315.195	-0.0954332	0.100632	-0.948343	0.342955	0.639826	280.463	312.253	349.671	302.394	285.749	328.761	298.775	310.73	367.959	Psph	100678	phosphoserine phosphatase [Source:MGI Symbol;Acc:MGI:97788]
ENSMUSG00000054013	323.492	0.0834974	0.0880532	0.948261	0.342997	0.639826	330.58	361.556	335.854	320.043	310.398	308.648	304.691	296.402	343.252	Tmem179	104885	transmembrane protein 179 [Source:MGI Symbol;Acc:MGI:2144891]
ENSMUSG00000006720	355.355	-0.084283	0.0889134	-0.947922	0.343169	0.640052	319.014	347.717	368.801	357.695	338.699	366.665	323.427	400.277	375.901	Zfp184	193452	zinc finger protein 184 (Kruppel-like) [Source:MGI Symbol;Acc:MGI:1922244]
ENSMUSG00000000088	1163.04	0.0655743	0.0692164	0.947381	0.343445	0.640283	1078.48	1341.56	1151.04	1198.98	1162.17	1205.2	1116.22	1134.57	1079.17	Cox5a	12858	cytochrome c oxidase subunit 5A [Source:MGI Symbol;Acc:MGI:88474]
ENSMUSG00000003119	903.215	0.084092	0.0887917	0.94707	0.343603	0.640283	1070.77	834.693	955.483	887.178	883.722	850.136	993.945	865.029	787.98	Cdk12	69131	cyclin-dependent kinase 12 [Source:MGI Symbol;Acc:MGI:1098802]
ENSMUSG00000004895	1361.17	-0.0443751	0.0468479	-0.947216	0.343529	0.640283	1345.45	1330.32	1282.83	1383.72	1371.23	1431.85	1409.07	1353.06	1343.01	Prcc	NA	papillary renal cell carcinoma (translocation-associated) [Source:MGI Symbol;Acc:MGI:2137738]
ENSMUSG00000025008	458.269	0.0745682	0.078732	0.947115	0.34358	0.640283	404.791	478.327	481.461	482.418	496.637	434.738	453.586	447.738	444.728	Tctn3	67590	tectonic family member 3 [Source:MGI Symbol;Acc:MGI:1914840]
ENSMUSG00000026039	735.108	-0.0795117	0.0839642	-0.946972	0.343653	0.640283	837.533	660.835	753.545	680.091	653.662	784.384	789.831	734.29	721.801	Sgo2a	68549	shugoshin 2A [Source:MGI Symbol;Acc:MGI:1098767]
ENSMUSG00000047583	260.983	0.0934269	0.098644	0.947112	0.343582	0.640283	249.621	241.326	281.65	304.747	266.577	252.179	259.333	252.524	240.894	Tyw3	209584	tRNA-yW synthesizing protein 3 homolog (S. cerevisiae) [Source:MGI Symbol;Acc:MGI:2445040]
ENSMUSG00000048445	288.61	0.0892725	0.0942161	0.947529	0.343369	0.640283	278.535	275.06	324.163	281.214	324.092	283.895	266.235	272.224	292.073	Ccdc57	71276	coiled-coil domain containing 57 [Source:MGI Symbol;Acc:MGI:1918526]
ENSMUSG00000084106	133.902	-0.13409	0.141628	-0.946777	0.343752	0.640373	104.089	115.906	142.419	148.255	132.376	140.787	126.215	145.067	150.007	Gm6136	NA	predicted pseudogene 6136 [Source:MGI Symbol;Acc:MGI:3646897]
ENSMUSG00000031409	107.91	0.160335	0.169489	0.94599	0.344154	0.641024	102.162	138.395	103.094	134.136	88.5548	107.524	104.522	90.443	102.358	Tceal6	66104	transcription elongation factor A (SII)-like 6 [Source:MGI Symbol;Acc:MGI:1923939]
ENSMUSG00000024423	640.451	0.0879471	0.0930323	0.945339	0.344486	0.641546	693.928	559.634	626.006	780.105	630.839	601.052	651.783	628.624	592.088	Impact	16210	impact, RWD domain protein [Source:MGI Symbol;Acc:MGI:1098233]
ENSMUSG00000039509	1252.11	0.0517331	0.0547519	0.944864	0.344728	0.641846	1270.27	1234.31	1283.9	1267.23	1301.85	1151.82	1338.08	1225.91	1195.65	Nup133	234865	nucleoporin 133 [Source:MGI Symbol;Acc:MGI:2442620]
ENSMUSG00000041624	209.596	0.11502	0.121737	0.944823	0.344749	0.641846	250.585	237.001	192.372	189.437	213.627	176.37	210.03	212.228	204.716	Gucy1a2	234889	guanylate cyclase 1, soluble, alpha 2 [Source:MGI Symbol;Acc:MGI:2660877]
ENSMUSG00000033883	548.005	0.0653132	0.069143	0.944611	0.344857	0.641951	533.939	577.798	555.859	550.662	575.15	522.149	559.094	563.254	494.142	Zfp267	241944	zinc finger protein 267 [Source:MGI Symbol;Acc:MGI:1098769]
ENSMUSG00000012126	122.212	0.15221	0.16119	0.944294	0.345019	0.642061	118.546	115.041	133.916	143.549	129.637	117.58	86.773	111.039	143.831	Ubxn11	67586	UBX domain protein 11 [Source:MGI Symbol;Acc:MGI:1914836]
ENSMUSG00000052031	380.205	0.0866579	0.0917623	0.944374	0.344978	0.642061	373.95	363.286	427.257	418.88	370.652	374.4	323.427	399.382	370.607	Tagap1	380608	T cell activation GTPase activating protein 1 [Source:MGI Symbol;Acc:MGI:1919786]
ENSMUSG00000041592	884.672	0.0802401	0.0849848	0.94417	0.345083	0.642082	918.491	821.719	861.954	926.007	1002.4	770.46	990.001	829.21	841.806	Sdk2	237979	sidekick cell adhesion molecule 2 [Source:MGI Symbol;Acc:MGI:2443847]
ENSMUSG00000026036	673.801	-0.06139	0.0650399	-0.943883	0.34523	0.64226	611.042	680.729	678.085	674.208	661.879	676.087	645.867	709.216	727.095	Nif3l1	65102	Ngg1 interacting factor 3-like 1 (S. pombe) [Source:MGI Symbol;Acc:MGI:1929485]
ENSMUSG00000042010	69.1691	-0.201246	0.213275	-0.943601	0.345374	0.642432	47.2257	65.7375	72.2723	56.4782	82.1642	61.1108	65.0797	86.8611	85.5925	Acacb	100705	acetyl-Coenzyme A carboxylase beta [Source:MGI Symbol;Acc:MGI:2140940]
ENSMUSG00000039787	142.409	-0.123822	0.131259	-0.943345	0.345505	0.642558	125.293	160.884	131.791	129.429	136.027	140.013	165.657	155.813	136.771	Cercam	99151	cerebral endothelial cell adhesion molecule [Source:MGI Symbol;Acc:MGI:2139134]
ENSMUSG00000056608	2654.7	-0.0587267	0.0622654	-0.943166	0.345596	0.642558	2900.04	2551.65	2674.08	2374.44	2529.75	2596.82	2888.16	2783.14	2594.25	Chd9	109151	chromodomain helicase DNA binding protein 9 [Source:MGI Symbol;Acc:MGI:1924001]
ENSMUSG00000063687	92.5218	0.195477	0.207253	0.943178	0.34559	0.642558	70.3566	137.53	111.597	87.0705	83.0772	78.129	89.7311	94.0249	81.1805	Pcdhb5	NA	protocadherin beta 5 [Source:MGI Symbol;Acc:MGI:2136739]
ENSMUSG00000026307	227.418	0.104661	0.111015	0.942764	0.345802	0.642726	195.649	217.972	249.765	255.328	255.622	209.633	212.988	226.555	223.246	Scly	50880	selenocysteine lyase [Source:MGI Symbol;Acc:MGI:1355310]
ENSMUSG00000028278	632.449	-0.0808108	0.0857122	-0.942816	0.345775	0.642726	653.449	643.536	624.943	604.787	555.065	577.072	689.254	728.021	615.913	Rragd	52187	Ras-related GTP binding D [Source:MGI Symbol;Acc:MGI:1098604]
ENSMUSG00000033152	3780.77	0.0684144	0.0725894	0.942485	0.345945	0.642726	3327	4295.43	3829.37	4129.97	3720.21	3607.08	3409.78	3828.16	3879.9	Podxl2	319655	podocalyxin-like 2 [Source:MGI Symbol;Acc:MGI:2442488]
ENSMUSG00000045871	286.699	-0.192019	0.203728	-0.942527	0.345923	0.642726	440.452	200.672	224.257	240.032	242.841	300.913	255.389	350.131	325.604	Slitrk6	239250	SLIT and NTRK-like family, member 6 [Source:MGI Symbol;Acc:MGI:2443198]
ENSMUSG00000083477	131.266	-0.112636	0.119499	-0.942569	0.345901	0.642726	122.401	131.475	129.665	125.899	124.159	141.56	135.09	137.903	133.242	Gm5555	NA	predicted pseudogene 5555 [Source:MGI Symbol;Acc:MGI:3648970]
ENSMUSG00000002274	4350.07	-0.0816657	0.0866637	-0.942329	0.346024	0.642779	3582.4	3930.41	4271.51	4510.02	4908.86	4552.37	3981.7	4525.73	4887.6	Metrn	NA	meteorin, glial cell differentiation regulator [Source:MGI Symbol;Acc:MGI:1917333]
ENSMUSG00000050222	63.8676	-0.202595	0.215057	-0.942054	0.346165	0.642944	50.117	80.442	58.4556	58.8314	51.1244	60.3373	57.1913	85.0701	73.2389	Il17d	239114	interleukin 17D [Source:MGI Symbol;Acc:MGI:2446510]
ENSMUSG00000021276	431.586	-0.0663776	0.0704746	-0.941865	0.346262	0.643028	402.864	441.133	416.629	416.527	435.47	431.643	437.809	449.529	452.67	Cinp	67236	cyclin-dependent kinase 2 interacting protein [Source:MGI Symbol;Acc:MGI:1914486]
ENSMUSG00000015776	1009.25	-0.0570547	0.0605971	-0.941541	0.346428	0.643049	910.781	961.844	979.928	1064.85	1041.66	1006.39	996.903	1062.93	1057.99	Med22	20933	mediator complex subunit 22 [Source:MGI Symbol;Acc:MGI:98446]
ENSMUSG00000020993	705.907	-0.0741312	0.0787333	-0.941548	0.346424	0.643049	621.644	740.412	669.582	769.515	649.097	714.764	674.463	750.408	763.273	Trappc6b	78232	trafficking protein particle complex 6B [Source:MGI Symbol;Acc:MGI:1925482]
ENSMUSG00000028453	268.849	0.124912	0.132664	0.941563	0.346416	0.643049	348.892	280.249	285.901	251.799	229.147	289.309	256.375	222.078	255.895	Fancg	60534	Fanconi anemia, complementation group G [Source:MGI Symbol;Acc:MGI:1926471]
ENSMUSG00000022019	647.578	0.0680747	0.0723331	0.941127	0.34664	0.643154	593.694	702.353	658.954	675.385	673.747	609.561	680.379	641.16	592.971	Tdrd3	219249	tudor domain containing 3 [Source:MGI Symbol;Acc:MGI:2444023]
ENSMUSG00000024301	305.848	0.101091	0.107409	0.941184	0.34661	0.643154	339.254	288.899	307.157	341.222	302.182	321.025	252.43	271.329	329.134	Kifc5b	16580	kinesin family member C5B [Source:MGI Symbol;Acc:MGI:2137414]
ENSMUSG00000026389	64.6277	0.180004	0.191262	0.941139	0.346634	0.643154	74.2118	60.5477	64.8325	68.2445	73.0349	63.4315	66.0658	67.1606	44.1198	Steap3	68428	STEAP family member 3 [Source:MGI Symbol;Acc:MGI:1915678]
ENSMUSG00000009406	781.622	0.0579079	0.0615609	0.94066	0.346879	0.64343	819.221	833.828	746.106	758.926	817.991	803.723	772.082	745.035	737.684	Elk1	13712	ELK1, member of ETS oncogene family [Source:MGI Symbol;Acc:MGI:101833]
ENSMUSG00000026864	4454.98	-0.0508657	0.0540759	-0.940636	0.346891	0.64343	4038.28	4138.87	4424.55	4748.87	4576.55	4457.99	4752.79	4570.51	4386.39	Hspa5	14828	heat shock protein 5 [Source:MGI Symbol;Acc:MGI:95835]
ENSMUSG00000066842	89.8559	0.222264	0.236378	0.940291	0.347069	0.643638	107.944	115.041	54.2043	101.19	100.423	66.5257	109.452	86.8611	67.0622	Hmcn1	545370	hemicentin 1 [Source:MGI Symbol;Acc:MGI:2685047]
ENSMUSG00000089889	69.865	-0.213975	0.227581	-0.940216	0.347107	0.643638	46.2619	70.9273	56.3299	75.3042	77.5996	74.2612	51.2749	84.1747	92.6517	0610040B10Rik	NA	RIKEN cDNA 0610040B10 gene [Source:MGI Symbol;Acc:MGI:1914922]
ENSMUSG00000002324	66.4494	-0.994339	1.05798	-0.939844	0.347298	0.643896	0	98.6063	92.4661	21.1793	18.2587	76.5819	109.452	102.084	79.4157	Rec8	56739	REC8 meiotic recombination protein [Source:MGI Symbol;Acc:MGI:1929645]
ENSMUSG00000049532	1371.75	-0.0529647	0.0563611	-0.939739	0.347352	0.6439	1331.96	1363.19	1283.9	1286.06	1478.96	1438.81	1439.64	1338.74	1384.48	Sall2	50524	spalt like transcription factor 2 [Source:MGI Symbol;Acc:MGI:1354373]
ENSMUSG00000067276	65.3409	0.662126	0.704724	0.939553	0.347447	0.643981	53.0084	62.2776	18.0681	35.2989	221.843	74.2612	52.261	31.3416	39.7079	Capn6	12338	calpain 6 [Source:MGI Symbol;Acc:MGI:1100850]
ENSMUSG00000021094	182.383	-0.114135	0.121525	-0.939186	0.347635	0.64406	165.772	165.209	206.189	152.962	189.891	201.898	174.532	199.691	185.303	Dhrs7	66375	dehydrogenase/reductase (SDR family) member 7 [Source:MGI Symbol;Acc:MGI:1913625]
ENSMUSG00000025730	564.882	-0.062662	0.0667191	-0.939191	0.347633	0.64406	584.056	547.524	560.111	536.543	542.284	596.411	551.206	554.299	611.501	Rab40c	224624	Rab40C, member RAS oncogene family [Source:MGI Symbol;Acc:MGI:2183454]
ENSMUSG00000026927	1138.74	0.0533643	0.0568208	0.939168	0.347644	0.64406	1189.32	1218.74	1095.78	1109.56	1171.3	1156.46	1158.62	1104.12	1044.76	Entr1	68112	endosome associated trafficking regulator 1 [Source:MGI Symbol;Acc:MGI:1915362]
ENSMUSG00000022841	2812.3	-0.0401545	0.0427687	-0.938877	0.347794	0.644241	2809.45	2830.17	2815.43	2698.01	2735.16	2892.32	2676.16	2852.09	3001.91	Ap2m1	11773	adaptor-related protein complex 2, mu 1 subunit [Source:MGI Symbol;Acc:MGI:1298405]
ENSMUSG00000001666	100.647	-0.153701	0.163742	-0.938679	0.347896	0.644284	69.3928	103.796	115.848	96.4836	94.0324	109.845	108.466	101.189	106.77	Ddt	13202	D-dopachrome tautomerase [Source:MGI Symbol;Acc:MGI:1298381]
ENSMUSG00000017428	1267.18	0.0522224	0.0556599	0.938242	0.34812	0.644284	1343.52	1252.47	1269.02	1269.58	1301.85	1265.54	1342.02	1159.64	1200.94	Psmd11	69077	proteasome (prosome, macropain) 26S subunit, non-ATPase, 11 [Source:MGI Symbol;Acc:MGI:1916327]
ENSMUSG00000020402	4917.88	-0.0415558	0.0442919	-0.938227	0.348128	0.644284	4564.51	4691.58	4842.25	5034.79	5142.57	4905.11	4893.8	5191.07	4995.25	Vdac1	22333	voltage-dependent anion channel 1 [Source:MGI Symbol;Acc:MGI:106919]
ENSMUSG00000035840	300.681	-0.0999084	0.106449	-0.938558	0.347958	0.644284	324.797	273.33	327.351	256.505	274.794	291.63	290.887	344.758	322.075	Lysmd3	80289	LysM, putative peptidoglycan-binding, domain containing 3 [Source:MGI Symbol;Acc:MGI:1915906]
ENSMUSG00000082163	106.065	0.137555	0.146604	0.938275	0.348103	0.644284	121.437	102.931	119.037	117.663	92.2065	102.883	106.494	91.3385	100.593	Gm14276	NA	predicted gene 14276 [Source:MGI Symbol;Acc:MGI:3701955]
ENSMUSG00000090002	54.434	-0.246633	0.262812	-0.938441	0.348018	0.644284	44.3343	36.3286	75.4608	52.9483	42.908	49.5075	45.3586	68.0561	75.0037	Gm16006	NA	predicted gene 16006 [Source:MGI Symbol;Acc:MGI:3801853]
ENSMUSG00000021047	1345.72	0.100901	0.107565	0.938051	0.348218	0.644356	1447.61	1258.53	1280.71	1569.62	1382.18	1556.39	1371.6	1208	1036.82	Nova1	664883	NOVA alternative splicing regulator 1 [Source:MGI Symbol;Acc:MGI:104297]
ENSMUSG00000040852	213.334	-0.11733	0.125112	-0.937801	0.348347	0.644498	207.215	174.723	196.623	210.617	238.276	186.427	229.751	233.719	242.659	Plekhh2	213556	pleckstrin homology domain containing, family H (with MyTH4 domain) member 2 [Source:MGI Symbol;Acc:MGI:2146813]
ENSMUSG00000037161	1864.12	-0.0894051	0.0953776	-0.937381	0.348563	0.644802	1900.59	1611.43	1882.27	1930.85	1737.32	1692.54	2382.31	1802.59	1837.15	Mgarp	67749	mitochondria localized glutamic acid rich protein [Source:MGI Symbol;Acc:MGI:1914999]
ENSMUSG00000035181	552.641	-0.0814854	0.0869659	-0.93698	0.348769	0.644992	598.513	506.006	519.723	505.95	561.456	543.809	652.769	556.986	528.556	Heatr5a	320487	HEAT repeat containing 5A [Source:MGI Symbol;Acc:MGI:2444133]
ENSMUSG00000047921	885.478	0.0603648	0.0644204	0.937045	0.348735	0.644992	966.68	939.354	847.074	847.173	908.371	927.492	848.009	830.106	855.042	Trappc9	76510	trafficking protein particle complex 9 [Source:MGI Symbol;Acc:MGI:1923760]
ENSMUSG00000018965	2170.49	-0.0544814	0.0581537	-0.936853	0.348834	0.645017	2187.8	2197.88	1983.24	2096.75	2201.09	2228.61	2411.89	2204.66	2022.45	Ywhah	22629	tyrosine 3-monooxygenase/tryptophan 5-monooxygenase activation protein, eta polypeptide [Source:MGI Symbol;Acc:MGI:109194]
ENSMUSG00000026404	259.742	-0.086925	0.0928357	-0.936332	0.349102	0.645356	267.933	237.866	239.136	263.565	255.622	254.499	256.375	282.075	280.602	Ddx59	67997	DEAD (Asp-Glu-Ala-Asp) box polypeptide 59 [Source:MGI Symbol;Acc:MGI:1915247]
ENSMUSG00000036790	818.931	0.337501	0.360464	0.936295	0.349121	0.645356	1446.65	1005.09	1054.33	500.067	506.679	816.1	907.172	572.209	562.087	Slitrk2	245450	SLIT and NTRK-like family, member 2 [Source:MGI Symbol;Acc:MGI:2679449]
ENSMUSG00000028028	147.442	0.11286	0.12056	0.936126	0.349208	0.645422	149.387	153.099	168.99	151.785	139.679	145.428	152.839	132.53	133.242	Alpk1	71481	alpha-kinase 1 [Source:MGI Symbol;Acc:MGI:1918731]
ENSMUSG00000002345	320.398	-0.0913867	0.097691	-0.935467	0.349548	0.645857	354.674	289.764	315.66	300.04	297.617	344.232	293.845	326.848	360.9	Borcs8	72368	BLOC-1 related complex subunit 8 [Source:MGI Symbol;Acc:MGI:1919618]
ENSMUSG00000078812	4447.99	-0.0441976	0.0472452	-0.935495	0.349533	0.645857	4055.62	4631.03	4456.44	4284.11	4507.16	4604.97	4693.63	4325.15	4473.75	Eif5a	276770	eukaryotic translation initiation factor 5A [Source:MGI Symbol;Acc:MGI:106248]
ENSMUSG00000022895	342.212	0.0786993	0.0841574	0.935143	0.349714	0.645912	338.29	385.775	325.226	342.399	359.697	330.308	315.538	342.072	340.605	Ets2	23872	E26 avian leukemia oncogene 2, 3' domain [Source:MGI Symbol;Acc:MGI:95456]
ENSMUSG00000024302	197.621	0.151213	0.161707	0.935107	0.349733	0.645912	209.142	261.22	170.053	204.733	187.152	163.22	241.584	180.886	160.596	Dtna	13527	dystrobrevin alpha [Source:MGI Symbol;Acc:MGI:106039]
ENSMUSG00000033233	199.181	-0.118432	0.126642	-0.935169	0.349701	0.645912	236.128	171.264	162.613	196.497	192.629	204.218	225.807	196.109	207.363	Trim45	229644	tripartite motif-containing 45 [Source:MGI Symbol;Acc:MGI:1918187]
ENSMUSG00000026679	110.945	-0.143847	0.153882	-0.934793	0.349895	0.646116	91.56	99.4712	95.6546	127.076	116.856	108.298	104.522	124.471	130.595	Enkur	71233	enkurin, TRPC channel interacting protein [Source:MGI Symbol;Acc:MGI:1918483]
ENSMUSG00000031425	118.955	0.154786	0.165622	0.934574	0.350008	0.646133	106.981	116.771	112.66	168.258	119.595	127.637	113.397	100.293	105.005	Plp1	18823	proteolipid protein (myelin) 1 [Source:MGI Symbol;Acc:MGI:97623]
ENSMUSG00000034403	2591.95	-0.0532338	0.0569577	-0.93462	0.349984	0.646133	2571.39	2721.19	2533.78	2514.46	2403.76	2413.49	2587.41	2781.35	2800.73	Pja1	18744	praja ring finger ubiquitin ligase 1 [Source:MGI Symbol;Acc:MGI:1101765]
ENSMUSG00000025209	545.866	0.0729574	0.0780776	0.934422	0.350086	0.646182	616.825	590.773	540.98	534.189	507.592	563.148	526.554	505.944	526.791	Twnk	226153	twinkle mtDNA helicase [Source:MGI Symbol;Acc:MGI:2137410]
ENSMUSG00000028563	365.91	-0.0856084	0.091655	-0.934028	0.350289	0.646461	335.399	347.717	391.121	330.633	376.13	358.156	344.134	413.71	396.196	Tm2d1	94043	TM2 domain containing 1 [Source:MGI Symbol;Acc:MGI:2137022]
ENSMUSG00000007827	777.858	0.0906017	0.0970498	0.933559	0.350532	0.646561	930.057	776.741	823.692	698.918	767.779	847.816	794.762	685.039	675.916	Ankrd26	232339	ankyrin repeat domain 26 [Source:MGI Symbol;Acc:MGI:1917887]
ENSMUSG00000013701	482.432	-0.0841779	0.0901725	-0.93352	0.350551	0.646561	415.393	467.947	534.603	470.652	461.033	456.397	490.07	554.299	491.495	Timm23	53600	translocase of inner mitochondrial membrane 23 [Source:MGI Symbol;Acc:MGI:1858317]
ENSMUSG00000026238	16551.2	-0.0525325	0.0562646	-0.933669	0.350475	0.646561	14180.2	16427.5	17589.8	17067	16151.7	16663.9	16875.4	16929	17076.1	Ptma	NA	prothymosin alpha [Source:MGI Symbol;Acc:MGI:97803]
ENSMUSG00000027247	993.972	0.0557244	0.0596894	0.933573	0.350524	0.646561	965.717	1048.34	935.289	1071.91	1033.44	988.603	1014.65	930.399	957.4	Arhgap1	228359	Rho GTPase activating protein 1 [Source:MGI Symbol;Acc:MGI:2445003]
ENSMUSG00000038916	1443.83	0.0726543	0.0778409	0.93337	0.350629	0.646609	1599.89	1660.74	1498.59	1313.12	1305.5	1366.87	1448.52	1428.28	1373.01	Soga3	67412	SOGA family member 3 [Source:MGI Symbol;Acc:MGI:1914662]
ENSMUSG00000046567	216.254	-0.117602	0.126013	-0.933255	0.350688	0.646622	257.332	198.078	210.44	194.144	182.587	257.594	214.96	218.496	212.658	4930430F08Rik	68281	RIKEN cDNA 4930430F08 gene [Source:MGI Symbol;Acc:MGI:1921197]
ENSMUSG00000040624	1287.07	0.0727536	0.0779817	0.932957	0.350842	0.646714	1139.2	1371.84	1334.91	1384.89	1348.41	1304.21	1356.81	1247.4	1095.94	Plekhg1	213783	pleckstrin homology domain containing, family G (with RhoGef domain) member 1 [Source:MGI Symbol;Acc:MGI:2676551]
ENSMUSG00000074807	235.98	-0.106705	0.11436	-0.933055	0.350791	0.646714	249.621	243.921	243.388	185.907	217.279	252.179	237.64	223.869	270.013	Gm10762	NA	predicted gene 10762 [Source:MGI Symbol;Acc:MGI:3704209]
ENSMUSG00000074500	227.504	-0.112066	0.120197	-0.932361	0.35115	0.647186	251.549	239.596	213.629	194.144	199.02	252.952	203.128	259.688	233.835	Zfp558	72230	zinc finger protein 558 [Source:MGI Symbol;Acc:MGI:1921681]
ENSMUSG00000042197	1682.52	0.047226	0.0507041	0.931404	0.351645	0.647969	1792.65	1742.04	1740.91	1577.86	1677.98	1646.12	1724.61	1657.52	1583.02	Zfp451	98403	zinc finger protein 451 [Source:MGI Symbol;Acc:MGI:2137896]
ENSMUSG00000046798	579.131	-0.110375	0.118512	-0.931338	0.351679	0.647969	721.878	474.867	548.419	527.13	524.025	579.392	689.254	550.717	596.5	Cldn12	64945	claudin 12 [Source:MGI Symbol;Acc:MGI:1929288]
ENSMUSG00000000826	4429.03	0.0462775	0.0497139	0.930876	0.351918	0.648208	4216.58	4715.8	4488.32	4454.72	4582.94	4106.8	4175.95	4631.4	4488.75	Dnajc5	13002	DnaJ heat shock protein family (Hsp40) member C5 [Source:MGI Symbol;Acc:MGI:892995]
ENSMUSG00000029422	2696.53	-0.0431684	0.0463712	-0.930932	0.351889	0.648208	2798.84	2553.38	2781.42	2618	2553.48	2766.23	2683.06	2859.25	2655.13	Rsrc2	208606	arginine/serine-rich coiled-coil 2 [Source:MGI Symbol;Acc:MGI:1913489]
ENSMUSG00000035164	1168.52	0.0636381	0.0683703	0.930786	0.351964	0.648208	1224.01	1148.68	1327.47	1046.02	1209.64	1134.8	1132.98	1189.19	1103.88	Zc3h12c	244871	zinc finger CCCH type containing 12C [Source:MGI Symbol;Acc:MGI:3026959]
ENSMUSG00000001847	3768.2	0.0419439	0.0450884	0.930259	0.352237	0.648422	3691.31	3845.64	3713.52	4000.54	3834.33	3849.98	3864.36	3639.21	3474.88	Rac1	19353	Rac family small GTPase 1 [Source:MGI Symbol;Acc:MGI:97845]
ENSMUSG00000034723	2106.67	-0.0411919	0.0442792	-0.930276	0.352228	0.648422	2140.58	2071.6	2124.59	2049.69	2011.2	2093.24	2253.14	2171.53	2044.51	Tmx4	52837	thioredoxin-related transmembrane protein 4 [Source:MGI Symbol;Acc:MGI:106558]
ENSMUSG00000061981	1051.87	0.0531962	0.0571779	0.930362	0.352183	0.648422	1051.49	1097.64	990.556	1144.86	1062.66	1077.56	1006.76	997.559	1037.7	Flot2	14252	flotillin 2 [Source:MGI Symbol;Acc:MGI:103309]
ENSMUSG00000017288	807.447	0.0520337	0.0559499	0.930005	0.352369	0.648473	799.945	845.938	804.561	849.526	802.471	816.874	812.511	773.691	761.508	Vps53	68299	VPS53 GARP complex subunit [Source:MGI Symbol;Acc:MGI:1915549]
ENSMUSG00000038845	673.277	-0.0657909	0.070736	-0.930091	0.352324	0.648473	637.065	628.831	667.456	667.149	697.483	638.956	661.644	702.053	758.861	Phb	18673	prohibitin [Source:MGI Symbol;Acc:MGI:97572]
ENSMUSG00000028729	1356.8	-0.0521196	0.0560586	-0.929734	0.352509	0.648635	1330.03	1311.29	1446.51	1334.3	1256.2	1438.81	1301.59	1366.5	1425.95	Ebna1bp2	69072	EBNA1 binding protein 2 [Source:MGI Symbol;Acc:MGI:1916322]
ENSMUSG00000040731	5942.55	-0.033374	0.0359014	-0.929602	0.352577	0.648665	5992.84	5975.19	5960.34	5824.31	5655.64	5991.95	5743.78	6187.73	6151.19	Eif4h	22384	eukaryotic translation initiation factor 4H [Source:MGI Symbol;Acc:MGI:1341822]
ENSMUSG00000026655	853.456	-0.0528374	0.0568687	-0.929112	0.352831	0.648969	784.524	871.887	884.273	825.993	830.772	856.325	855.897	877.566	893.868	Fam107b	66540	family with sequence similarity 107, member B [Source:MGI Symbol;Acc:MGI:1913790]
ENSMUSG00000031751	3071.88	-0.0508201	0.0546992	-0.929082	0.352847	0.648969	2762.22	3098.31	2995.05	3060.41	3201.67	2972.77	2996.63	3273.86	3286.05	Amfr	23802	autocrine motility factor receptor [Source:MGI Symbol;Acc:MGI:1345634]
ENSMUSG00000022788	1623.69	-0.080565	0.0867304	-0.928913	0.352934	0.648976	1890.95	1566.46	1634.63	1354.3	1468.91	1761.38	1730.53	1648.57	1557.43	Fgd4	224014	FYVE, RhoGEF and PH domain containing 4 [Source:MGI Symbol;Acc:MGI:2183747]
ENSMUSG00000042642	354.865	0.0777103	0.0836608	0.928873	0.352955	0.648976	363.349	365.881	332.665	354.165	399.866	359.703	348.078	325.058	345.017	Flad1	319945	flavin adenine dinucleotide synthetase 1 [Source:MGI Symbol;Acc:MGI:2443030]
ENSMUSG00000026926	1827.11	0.0384108	0.0413582	0.928736	0.353026	0.649011	1807.1	1832	1836.57	1906.14	1861.48	1770.67	1870.55	1744.39	1815.09	Pmpca	66865	peptidase (mitochondrial processing) alpha [Source:MGI Symbol;Acc:MGI:1918568]
ENSMUSG00000031652	763.381	-0.101285	0.109073	-0.928599	0.353097	0.649035	931.984	721.383	679.147	663.619	700.222	836.986	882.521	690.411	764.156	N4bp1	80750	NEDD4 binding protein 1 [Source:MGI Symbol;Acc:MGI:2136825]
ENSMUSG00000041961	351.582	0.0982878	0.105855	0.92851	0.353143	0.649035	300.702	390.965	328.414	405.937	384.346	321.025	369.771	329.535	333.546	Znrf3	407821	zinc and ring finger 3 [Source:MGI Symbol;Acc:MGI:3039616]
ENSMUSG00000061048	71.5795	-0.220747	0.237795	-0.92831	0.353247	0.64913	56.8636	89.0916	48.8901	67.0678	71.209	91.2794	77.8985	50.1466	91.7693	Cdh3	12560	cadherin 3 [Source:MGI Symbol;Acc:MGI:88356]
ENSMUSG00000030516	2958.24	0.0566538	0.0610533	0.927941	0.353438	0.649291	3199.78	2875.15	3014.18	2965.1	2992.6	2837.4	3269.76	2793.88	2676.31	Tjp1	21872	tight junction protein 1 [Source:MGI Symbol;Acc:MGI:98759]
ENSMUSG00000085227	61.9004	-0.201871	0.217537	-0.927984	0.353416	0.649291	65.5377	54.4929	65.8954	69.4211	35.6045	70.3935	66.0658	59.1014	70.5917	6330418K02Rik	69004	RIKEN cDNA 6330418K02 gene [Source:MGI Symbol;Acc:MGI:3697416]
ENSMUSG00000022280	1078.5	-0.0650617	0.0701687	-0.927219	0.353813	0.649782	1142.09	1088.99	1113.84	984.838	954.018	1081.43	1048.18	1193.67	1099.47	Rnf19a	30945	ring finger protein 19A [Source:MGI Symbol;Acc:MGI:1353623]
ENSMUSG00000034575	1008.96	0.0497282	0.0536348	0.927163	0.353842	0.649782	1050.53	1022.39	1040.51	1053.08	957.67	1029.6	998.875	963.531	964.46	Tent4a	210106	terminal nucleotidyltransferase 4A [Source:MGI Symbol;Acc:MGI:2682295]
ENSMUSG00000070858	359.721	-0.0886667	0.0956363	-0.927123	0.353863	0.649782	303.594	379.721	385.807	332.986	346.916	362.024	357.939	358.19	410.314	Gm1673	381633	predicted gene 1673 [Source:MGI Symbol;Acc:MGI:2686519]
ENSMUSG00000035226	429.243	0.0917425	0.0989953	0.926736	0.354064	0.649989	408.647	484.382	374.116	477.711	461.033	377.495	395.409	438.783	445.61	Rims4	241770	regulating synaptic membrane exocytosis 4 [Source:MGI Symbol;Acc:MGI:2674366]
ENSMUSG00000063358	3489.13	0.0376161	0.0405912	0.926705	0.354079	0.649989	3707.7	3568.86	3465.88	3385.16	3514.8	3350.26	3589.25	3461.01	3359.28	Mapk1	26413	mitogen-activated protein kinase 1 [Source:MGI Symbol;Acc:MGI:1346858]
ENSMUSG00000006241	59.5533	0.183039	0.197652	0.926064	0.354413	0.650172	65.5377	61.4127	55.2671	64.7146	67.5573	54.1488	49.3028	46.5647	71.4741	Ccdc159	67119	coiled-coil domain containing 159 [Source:MGI Symbol;Acc:MGI:1914369]
ENSMUSG00000022323	169.128	-0.111557	0.120444	-0.926217	0.354333	0.650172	159.989	146.179	171.115	189.437	150.634	162.446	190.309	179.095	172.95	Rida	15473	reactive intermediate imine deaminase A homolog [Source:MGI Symbol;Acc:MGI:1095401]
ENSMUSG00000025854	392.491	0.104782	0.113215	0.92551	0.354701	0.650172	371.059	496.491	375.178	395.347	386.172	396.833	424.004	359.086	328.252	Fam20c	NA	family with sequence similarity 20, member C [Source:MGI Symbol;Acc:MGI:2136853]
ENSMUSG00000026374	3531.09	0.037345	0.0403281	0.926029	0.354431	0.650172	3339.53	3674.38	3625.31	3578.13	3638.96	3419.11	3555.72	3548.77	3399.87	Tsn	NA	translin [Source:MGI Symbol;Acc:MGI:109263]
ENSMUSG00000027894	695.405	0.1147	0.123903	0.925724	0.354589	0.650172	567.672	937.625	679.147	729.51	683.789	607.24	741.515	666.234	645.914	Slc6a17	229706	solute carrier family 6 (neurotransmitter transporter), member 17 [Source:MGI Symbol;Acc:MGI:2442535]
ENSMUSG00000029176	1470.93	0.0506708	0.0547471	0.925543	0.354683	0.650172	1547.85	1560.4	1500.71	1488.44	1372.14	1482.9	1448.52	1482.91	1354.48	Anapc4	NA	anaphase promoting complex subunit 4 [Source:MGI Symbol;Acc:MGI:1098673]
ENSMUSG00000029636	2791.38	0.0442795	0.0478255	0.925856	0.354521	0.650172	3025.33	2833.63	2904.71	2676.83	2706.85	2872.21	2705.74	2681.05	2716.02	Wasf3	245880	WAS protein family, member 3 [Source:MGI Symbol;Acc:MGI:2658986]
ENSMUSG00000033720	155.585	0.138951	0.150116	0.925621	0.354643	0.650172	131.075	205.862	146.67	161.198	165.241	137.693	151.853	165.663	135.007	Sfxn5	94282	sideroflexin 5 [Source:MGI Symbol;Acc:MGI:2137681]
ENSMUSG00000040234	752.958	-0.0782262	0.0844791	-0.925983	0.354455	0.650172	692.964	669.485	674.896	775.398	861.811	818.421	769.124	747.722	766.803	Tm7sf3	67623	transmembrane 7 superfamily member 3 [Source:MGI Symbol;Acc:MGI:1914873]
ENSMUSG00000041915	1175.69	-0.0912754	0.0985512	-0.926172	0.354356	0.650172	1392.68	1058.72	1147.85	1017.78	1094.61	1265.54	1369.63	1159.64	1074.76	Ammecr1l	225339	AMME chromosomal region gene 1-like [Source:MGI Symbol;Acc:MGI:2442711]
ENSMUSG00000025255	889.78	0.0808707	0.0874167	0.925118	0.354905	0.65045	891.505	870.157	942.729	906.004	946.715	717.859	1005.78	874.879	852.395	Zfhx4	80892	zinc finger homeodomain 4 [Source:MGI Symbol;Acc:MGI:2137668]
ENSMUSG00000024187	649.212	-0.110488	0.119452	-0.924955	0.354989	0.65046	737.299	525.9	564.362	638.909	669.182	778.969	745.459	572.209	610.619	Fam234a	106581	family with sequence similarity 234, member A [Source:MGI Symbol;Acc:MGI:2146854]
ENSMUSG00000027531	706.597	-0.0712919	0.0770801	-0.924907	0.355015	0.65046	760.43	681.594	735.477	657.736	619.883	738.745	763.208	736.976	665.327	Impa1	55980	inositol (myo)-1(or 4)-monophosphatase 1 [Source:MGI Symbol;Acc:MGI:1933158]
ENSMUSG00000020846	222.768	0.144711	0.156578	0.924214	0.355375	0.650641	169.627	260.355	211.503	247.092	274.794	212.728	166.644	227.451	234.718	Rflnb	76566	refilin B [Source:MGI Symbol;Acc:MGI:1923816]
ENSMUSG00000025104	3875.76	-0.053496	0.0578678	-0.924451	0.355251	0.650641	3620.96	3973.66	3997.3	3838.16	3628.92	3725.44	3746.03	4372.61	3978.73	Hdgfl3	29877	HDGF like 3 [Source:MGI Symbol;Acc:MGI:1352760]
ENSMUSG00000027259	422.943	-0.0770002	0.0833108	-0.924253	0.355354	0.650641	439.488	375.396	457.016	405.937	387.085	421.587	460.488	425.351	434.139	Adal	75894	adenosine deaminase-like [Source:MGI Symbol;Acc:MGI:1923144]
ENSMUSG00000042305	1677.49	0.0395061	0.0427379	0.924382	0.355287	0.650641	1706.87	1742.04	1698.4	1630.81	1710.84	1718.06	1610.23	1649.47	1630.67	Tmem183a	57439	transmembrane protein 183A [Source:MGI Symbol;Acc:MGI:1914729]
ENSMUSG00000049225	742.789	-0.0613046	0.0663075	-0.92455	0.3552	0.650641	692.964	790.58	720.598	721.273	717.568	739.518	707.989	793.391	801.216	Pdp1	381511	pyruvate dehyrogenase phosphatase catalytic subunit 1 [Source:MGI Symbol;Acc:MGI:2685870]
ENSMUSG00000024457	672.269	0.0588763	0.0637352	0.923766	0.355608	0.650973	675.616	663.43	649.388	725.98	709.351	664.483	623.188	691.307	647.679	Trim26	22670	tripartite motif-containing 26 [Source:MGI Symbol;Acc:MGI:1337056]
ENSMUSG00000006998	4224.14	0.0393262	0.0425832	0.923514	0.355739	0.651022	4307.17	4526.37	4413.93	4033.48	4091.78	4137.74	4233.14	4127.25	4146.38	Psmd2	21762	proteasome (prosome, macropain) 26S subunit, non-ATPase, 2 [Source:MGI Symbol;Acc:MGI:1096584]
ENSMUSG00000033382	1144.8	-0.0531356	0.0575352	-0.923532	0.35573	0.651022	1212.45	1050.94	1158.48	1091.91	1116.52	1180.44	1202.99	1184.71	1104.76	Trappc8	75964	trafficking protein particle complex 8 [Source:MGI Symbol;Acc:MGI:2443008]
ENSMUSG00000035086	1853.52	0.0404318	0.0437903	0.923305	0.355848	0.651126	1800.36	1895.14	1914.15	1944.97	1832.26	1895.21	1769.97	1833.04	1796.56	Becn1	56208	beclin 1, autophagy related [Source:MGI Symbol;Acc:MGI:1891828]
ENSMUSG00000014426	1107.03	0.0544199	0.0589902	0.922524	0.356255	0.651297	1170.04	1060.45	1165.92	1151.92	1080.92	1113.15	1145.8	1066.51	1008.58	Map3k4	26407	mitogen-activated protein kinase kinase kinase 4 [Source:MGI Symbol;Acc:MGI:1346875]
ENSMUSG00000021848	6539.05	-0.0703017	0.0761994	-0.922602	0.356215	0.651297	7055.9	5782.31	6670.31	6009.04	6469.98	7313.96	5725.04	6913.07	6911.81	Otx2	18424	orthodenticle homeobox 2 [Source:MGI Symbol;Acc:MGI:97451]
ENSMUSG00000031782	482.61	-0.0674067	0.0730666	-0.922538	0.356248	0.651297	467.438	456.703	499.529	455.355	483.856	476.51	467.391	536.39	500.319	Coq9	67914	coenzyme Q9 [Source:MGI Symbol;Acc:MGI:1915164]
ENSMUSG00000044364	62.5352	0.204878	0.222049	0.922668	0.35618	0.651297	60.7187	93.4165	56.3299	57.6548	63.9055	72.7141	52.261	55.5195	50.2966	Tmem74b	108832	transmembrane protein 74B [Source:MGI Symbol;Acc:MGI:1918629]
ENSMUSG00000044751	225.143	-0.0961635	0.104194	-0.922928	0.356045	0.651297	193.722	235.271	228.508	229.443	205.411	218.916	227.779	252.524	234.718	Atp5pb-ps	NA	ATP synthase peripheral stalk-membrane subunit b, pseudogene [Source:MGI Symbol;Acc:MGI:3651344]
ENSMUSG00000056824	128.576	-0.154333	0.167225	-0.922903	0.356058	0.651297	152.279	95.1464	130.728	135.312	99.51	137.693	148.895	118.203	139.419	Zfp663	381405	zinc finger protein 663 [Source:MGI Symbol;Acc:MGI:2685854]
ENSMUSG00000033306	153.374	0.197461	0.21409	0.922324	0.356359	0.651329	110.836	158.289	155.173	196.497	191.717	105.977	202.142	142.381	117.359	Lpp	210126	LIM domain containing preferred translocation partner in lipoma [Source:MGI Symbol;Acc:MGI:2441849]
ENSMUSG00000036893	2312.2	0.0515708	0.0559244	0.922152	0.35645	0.651329	2576.21	2332.82	2346.73	2262.66	2225.74	2344.64	2317.23	2096.31	2307.47	Ehmt1	77683	euchromatic histone methyltransferase 1 [Source:MGI Symbol;Acc:MGI:1924933]
ENSMUSG00000044968	186.063	0.133159	0.144415	0.922061	0.356497	0.651329	252.513	177.318	168.99	196.497	172.545	168.635	202.142	162.976	172.95	Napepld	242864	N-acyl phosphatidylethanolamine phospholipase D [Source:MGI Symbol;Acc:MGI:2140885]
ENSMUSG00000048814	1865.99	0.075403	0.0817919	0.921889	0.356587	0.651329	2188.77	2024.02	1840.82	1786.12	1704.45	1832.55	2003.67	1778.41	1635.08	Lonrf2	381338	LON peptidase N-terminal domain and ring finger 2 [Source:MGI Symbol;Acc:MGI:1920209]
ENSMUSG00000074781	1144.64	0.0439513	0.047664	0.922107	0.356473	0.651329	1176.79	1197.98	1123.41	1178.98	1123.82	1150.28	1123.12	1103.23	1124.17	Ube2n	93765	ubiquitin-conjugating enzyme E2N [Source:MGI Symbol;Acc:MGI:1934835]
ENSMUSG00000082691	172.076	-0.111057	0.12046	-0.921938	0.356561	0.651329	167.699	167.804	176.43	143.549	175.284	187.2	152.839	196.109	181.774	Dynlt1-ps1	NA	dynein light chain Tctex-type 1, pseuodogene 1 [Source:MGI Symbol;Acc:MGI:3642625]
ENSMUSG00000016253	1282.58	0.0450175	0.0488424	0.921688	0.356691	0.651375	1242.32	1255.07	1322.16	1346.06	1338.36	1296.48	1275.96	1241.13	1225.65	Nelfcd	57314	negative elongation factor complex member C/D, Th1l [Source:MGI Symbol;Acc:MGI:1926424]
ENSMUSG00000083116	110.759	0.215318	0.233625	0.921639	0.356717	0.651375	80.9583	147.044	111.597	100.013	149.721	108.298	141.006	77.0109	81.1805	Gm13410	NA	predicted gene 13410 [Source:MGI Symbol;Acc:MGI:3650681]
ENSMUSG00000026064	656.554	-0.0625985	0.0679442	-0.921323	0.356882	0.651581	594.658	688.514	650.451	641.263	643.62	647.465	648.825	725.335	668.857	Ptp4a1	19243	protein tyrosine phosphatase 4a1 [Source:MGI Symbol;Acc:MGI:1277096]
ENSMUSG00000021363	557.628	-0.130077	0.14127	-0.920768	0.357172	0.651921	692.001	448.053	596.247	429.47	510.331	585.581	480.21	659.965	616.795	Mak	17152	male germ cell-associated kinase [Source:MGI Symbol;Acc:MGI:96913]
ENSMUSG00000038296	148.274	-0.106287	0.115433	-0.920766	0.357173	0.651921	143.605	145.315	144.545	149.432	134.202	148.522	158.755	145.962	164.126	Galnt18	233733	polypeptide N-acetylgalactosaminyltransferase 18 [Source:MGI Symbol;Acc:MGI:2446239]
ENSMUSG00000030990	436.399	-0.0664545	0.0721823	-0.920648	0.357234	0.651933	432.741	409.994	420.88	423.586	450.077	461.812	458.516	419.082	450.905	Pgap2	233575	post-GPI attachment to proteins 2 [Source:MGI Symbol;Acc:MGI:2385286]
ENSMUSG00000066800	2063.33	-0.0451658	0.0490637	-0.920553	0.357284	0.651933	2011.43	1942.72	2048.07	2104.99	2070.54	2252.59	2000.71	2030.04	2108.93	Rnasel	24014	ribonuclease L (2', 5'-oligoisoadenylate synthetase-dependent) [Source:MGI Symbol;Acc:MGI:1098272]
ENSMUSG00000026796	831.065	0.0624945	0.0679154	0.920182	0.357478	0.652191	888.614	860.642	745.043	876.588	863.637	840.854	843.078	796.973	764.156	Fam129b	227737	family with sequence similarity 129, member B [Source:MGI Symbol;Acc:MGI:2442910]
ENSMUSG00000022451	1706.88	0.0420341	0.0456869	0.920048	0.357548	0.652224	1645.19	1691.88	1798.31	1763.77	1748.27	1698.73	1640.8	1741.7	1633.32	Twf1	19230	twinfilin actin binding protein 1 [Source:MGI Symbol;Acc:MGI:1100520]
ENSMUSG00000059995	2145.02	0.0501356	0.0545025	0.919877	0.357637	0.652291	2217.68	2331.09	2219.19	2130.87	1990.2	2119.54	2212.71	2008.55	2075.4	Atxn7l3	217218	ataxin 7-like 3 [Source:MGI Symbol;Acc:MGI:3036270]
ENSMUSG00000032017	117.575	0.139603	0.151811	0.919585	0.35779	0.652379	111.8	155.694	103.094	125.899	115.943	113.713	113.397	107.457	111.182	Grik4	110637	glutamate receptor, ionotropic, kainate 4 [Source:MGI Symbol;Acc:MGI:95817]
ENSMUSG00000051098	196.767	0.113602	0.123531	0.919629	0.357767	0.652379	253.477	186.833	204.063	188.261	185.326	181.012	183.407	199.691	188.833	Mblac2	72852	metallo-beta-lactamase domain containing 2 [Source:MGI Symbol;Acc:MGI:1920102]
ENSMUSG00000027187	1055.96	0.0580601	0.0631551	0.919325	0.357926	0.652435	1127.63	1124.46	982.053	1035.43	1102.83	1096.9	1060.01	992.187	982.108	Cat	12359	catalase [Source:MGI Symbol;Acc:MGI:88271]
ENSMUSG00000039652	240.523	0.0848984	0.0923398	0.919412	0.35788	0.652435	260.223	249.976	248.702	236.502	238.276	239.028	237.64	236.405	217.952	Cpeb3	208922	cytoplasmic polyadenylation element binding protein 3 [Source:MGI Symbol;Acc:MGI:2443075]
ENSMUSG00000030643	129.677	0.123461	0.134328	0.919106	0.35804	0.652549	140.713	145.315	145.607	115.31	125.072	111.392	122.271	136.112	125.3	Rab30	75985	RAB30, member RAS oncogene family [Source:MGI Symbol;Acc:MGI:1923235]
ENSMUSG00000006315	856.45	-0.0526575	0.0573097	-0.918823	0.358188	0.652557	849.098	856.318	884.273	823.64	799.732	864.834	852.939	850.701	926.517	Tmem147	69804	transmembrane protein 147 [Source:MGI Symbol;Acc:MGI:1915011]
ENSMUSG00000020235	1465.36	0.0583708	0.0635242	0.918874	0.358162	0.652557	1611.46	1434.12	1481.58	1489.61	1443.35	1578.82	1455.42	1325.3	1368.6	Fzr1	56371	fizzy and cell division cycle 20 related 1 [Source:MGI Symbol;Acc:MGI:1926790]
ENSMUSG00000034930	230.339	0.0860573	0.0936631	0.918796	0.358202	0.652557	221.671	238.731	243.388	230.619	247.406	219.689	219.891	232.824	218.834	Rtkn	20166	rhotekin [Source:MGI Symbol;Acc:MGI:107371]
ENSMUSG00000101225	162.654	-0.108882	0.118604	-0.918031	0.358603	0.653192	170.591	157.424	146.67	160.022	150.634	164.767	187.351	177.304	149.125	1700008J07Rik	NA	RIKEN cDNA 1700008J07 gene [Source:MGI Symbol;Acc:MGI:1916610]
ENSMUSG00000019998	1404.65	-0.0485781	0.0529344	-0.917705	0.358773	0.65333	1338.7	1456.6	1350.85	1396.66	1375.79	1460.47	1341.04	1520.52	1401.25	Stx7	53331	syntaxin 7 [Source:MGI Symbol;Acc:MGI:1858210]
ENSMUSG00000049230	68.0882	-0.190936	0.208085	-0.917585	0.358836	0.65333	71.3204	70.0624	75.4608	41.182	62.0796	86.6381	62.1216	67.1606	76.7685	Gm9833	NA	predicted gene 9833 [Source:MGI Symbol;Acc:MGI:3641855]
ENSMUSG00000051469	2677.3	-0.0404332	0.0440615	-0.917653	0.3588	0.65333	2549.22	2587.12	2745.29	2609.76	2728.77	2718.27	2668.27	2873.58	2615.42	Zfp24	59057	zinc finger protein 24 [Source:MGI Symbol;Acc:MGI:1929704]
ENSMUSG00000001964	903.116	0.0624169	0.0680816	0.916795	0.35925	0.653507	832.714	970.493	925.724	894.238	978.667	881.079	812.511	898.162	934.458	Emd	13726	emerin [Source:MGI Symbol;Acc:MGI:108117]
ENSMUSG00000010914	621.936	-0.0606425	0.0662325	-0.9156	0.359877	0.653507	630.318	632.291	624.943	581.255	582.453	655.974	621.216	670.711	598.265	Pdhx	27402	pyruvate dehydrogenase complex, component X [Source:MGI Symbol;Acc:MGI:1351627]
ENSMUSG00000020359	65.4166	0.22089	0.241191	0.915828	0.359757	0.653507	75.1756	59.6827	70.1467	81.1874	62.9926	65.7521	84.8009	52.833	36.1783	Phykpl	72947	5-phosphohydroxy-L-lysine phospholyase [Source:MGI Symbol;Acc:MGI:1920197]
ENSMUSG00000021969	1230.47	0.0453705	0.0495508	0.915637	0.359858	0.653507	1231.72	1252.47	1295.59	1281.35	1177.69	1169.61	1232.57	1238.44	1194.77	Zdhhc20	75965	zinc finger, DHHC domain containing 20 [Source:MGI Symbol;Acc:MGI:1923215]
ENSMUSG00000021983	248.442	0.106838	0.116612	0.916183	0.359571	0.653507	257.332	278.519	251.89	208.263	284.836	211.954	233.695	265.061	244.424	Atp8a2	NA	ATPase, aminophospholipid transporter-like, class I, type 8A, member 2 [Source:MGI Symbol;Acc:MGI:1354710]
ENSMUSG00000021986	1953.52	0.0701131	0.0764733	0.91683	0.359231	0.653507	2225.39	1978.18	2191.55	1739.06	1843.22	1862.72	1789.69	1966.46	1985.39	Amer2	72125	APC membrane recruitment 2 [Source:MGI Symbol;Acc:MGI:1919375]
ENSMUSG00000026988	201.451	-0.102762	0.112235	-0.915599	0.359877	0.653507	168.663	192.023	212.566	188.261	213.627	201.898	201.156	231.033	203.834	Wdsub1	72137	WD repeat, SAM and U-box domain containing 1 [Source:MGI Symbol;Acc:MGI:1919387]
ENSMUSG00000029223	3267.09	0.0694414	0.0757709	0.916465	0.359423	0.653507	2869.2	3900.14	3170.42	3449.88	3293.87	3219.53	3025.22	3238.93	3236.63	Uchl1	22223	ubiquitin carboxy-terminal hydrolase L1 [Source:MGI Symbol;Acc:MGI:103149]
ENSMUSG00000031906	1632.76	0.0583147	0.0636293	0.916477	0.359417	0.653507	1583.51	1847.57	1504.97	1701.41	1670.67	1557.17	1588.54	1687.97	1553.02	Smpd3	58994	sphingomyelin phosphodiesterase 3, neutral [Source:MGI Symbol;Acc:MGI:1927578]
ENSMUSG00000033769	936.341	0.0696065	0.0759724	0.916207	0.359558	0.653507	878.012	1112.35	923.598	917.77	947.627	859.419	900.27	945.622	942.4	Exoc6b	75914	exocyst complex component 6B [Source:MGI Symbol;Acc:MGI:1923164]
ENSMUSG00000035202	1613.89	0.47632	0.520116	0.915795	0.359774	0.653507	958.006	1376.16	4629.68	1049.55	1208.73	1308.08	1003.81	1366.5	1624.49	Lars2	102436	leucyl-tRNA synthetase, mitochondrial [Source:MGI Symbol;Acc:MGI:2142973]
ENSMUSG00000037316	699.233	-0.059048	0.0644313	-0.91645	0.359431	0.653507	728.625	672.945	646.2	680.091	702.961	699.293	746.445	745.035	671.504	Bag4	67384	BCL2-associated athanogene 4 [Source:MGI Symbol;Acc:MGI:1914634]
ENSMUSG00000040139	135.702	-0.128528	0.14036	-0.915706	0.359821	0.653507	135.894	130.61	132.854	128.253	124.159	131.504	117.341	147.753	172.95	9430038I01Rik	77252	RIKEN cDNA 9430038I01 gene [Source:MGI Symbol;Acc:MGI:1924502]
ENSMUSG00000042408	763.677	0.056138	0.0612214	0.916967	0.35916	0.653507	835.605	745.602	756.734	748.336	796.993	724.821	729.682	781.75	753.567	Zmym6	NA	zinc finger, MYM-type 6 [Source:MGI Symbol;Acc:MGI:106505]
ENSMUSG00000043850	78.0548	0.165537	0.180557	0.916811	0.359242	0.653507	84.8134	80.442	87.1519	80.0108	77.5996	82.7703	89.7311	58.2059	61.7678	Clrn1	229320	clarin 1 [Source:MGI Symbol;Acc:MGI:2388124]
ENSMUSG00000045083	137.913	0.14701	0.160442	0.916282	0.359519	0.653507	136.858	192.023	132.854	122.369	135.115	118.354	134.104	148.649	120.888	Lingo2	242384	leucine rich repeat and Ig domain containing 2 [Source:MGI Symbol;Acc:MGI:2442298]
ENSMUSG00000054452	4077.95	0.0352803	0.0384683	0.917126	0.359076	0.653507	3994.91	4119.84	4032.37	4264.1	4202.24	4143.93	4034.94	3824.57	4084.61	Tle5	14797	TLE family member 5, transcriptional modulator [Source:MGI Symbol;Acc:MGI:95806]
ENSMUSG00000059475	713.114	-0.0600278	0.0654699	-0.916876	0.359208	0.653507	769.104	701.488	691.901	685.975	650.923	750.348	751.375	710.112	706.8	Zfp426	235028	zinc finger protein 426 [Source:MGI Symbol;Acc:MGI:1920248]
ENSMUSG00000031641	198.929	-0.0978354	0.106903	-0.91518	0.360097	0.653811	183.12	179.048	199.812	198.85	203.585	192.615	222.849	192.527	217.952	Cbr4	NA	carbonyl reductase 4 [Source:MGI Symbol;Acc:MGI:2384567]
ENSMUSG00000022122	586.909	-0.121185	0.132495	-0.91464	0.36038	0.65423	423.103	693.704	579.241	545.956	581.54	649.786	719.821	554.299	534.732	Ednrb	13618	endothelin receptor type B [Source:MGI Symbol;Acc:MGI:102720]
ENSMUSG00000020605	93.8402	0.14657	0.160303	0.914331	0.360543	0.654259	104.089	82.1719	90.3404	104.72	108.639	79.6761	102.55	81.4882	90.8869	Hs1bp3	58240	HCLS1 binding protein 3 [Source:MGI Symbol;Acc:MGI:1913224]
ENSMUSG00000021062	584.505	-0.094165	0.103004	-0.91419	0.360617	0.654259	507.917	622.776	538.854	585.961	581.54	535.3	525.568	678.77	683.857	Rab15	104886	RAB15, member RAS oncogene family [Source:MGI Symbol;Acc:MGI:1916865]
ENSMUSG00000028848	209.16	-0.100584	0.109996	-0.914428	0.360492	0.654259	188.903	180.778	237.011	207.087	200.846	218.916	209.044	210.437	229.423	Gpn2	100210	GPN-loop GTPase 2 [Source:MGI Symbol;Acc:MGI:2140368]
ENSMUSG00000041895	1918.1	0.0536883	0.0587329	0.91411	0.360659	0.654259	2046.12	1737.72	1974.74	2003.8	1989.29	1880.51	1772.93	1867.96	1989.8	Wipi1	NA	WD repeat domain, phosphoinositide interacting 1 [Source:MGI Symbol;Acc:MGI:1261864]
ENSMUSG00000067787	1370.41	0.0427068	0.0467191	0.914119	0.360654	0.654259	1469.78	1370.97	1341.29	1367.24	1392.23	1360.68	1334.13	1381.72	1315.65	Blcap	53619	bladder cancer associated protein [Source:MGI Symbol;Acc:MGI:1858907]
ENSMUSG00000018263	118.461	-0.279767	0.306182	-0.913727	0.36086	0.654529	139.749	79.577	75.4608	127.076	118.682	61.8844	175.518	97.6068	190.598	Tbx5	21388	T-box 5 [Source:MGI Symbol;Acc:MGI:102541]
ENSMUSG00000039904	1695.42	0.0697189	0.0763204	0.913502	0.360978	0.654648	1977.7	1624.41	1871.64	1507.26	1677.06	1704.91	1678.27	1591.26	1626.26	Gpr37	NA	G protein-coupled receptor 37 [Source:MGI Symbol;Acc:MGI:1313297]
ENSMUSG00000000275	197.172	-0.145554	0.159508	-0.912518	0.361496	0.654672	173.482	185.103	215.754	163.551	203.585	187.974	152.839	233.719	258.542	Trim25	217069	tripartite motif-containing 25 [Source:MGI Symbol;Acc:MGI:102749]
ENSMUSG00000020280	406.97	0.0723263	0.0792637	0.912477	0.361517	0.654672	427.922	387.505	408.126	434.176	422.689	396.06	423.018	359.981	403.255	Pus10	74467	pseudouridylate synthase 10 [Source:MGI Symbol;Acc:MGI:1921717]
ENSMUSG00000020738	1056.26	-0.0953979	0.104534	-0.9126	0.361453	0.654672	831.75	1146.95	1176.55	1007.19	962.234	956.113	1159.6	1206.21	1059.76	Sumo2	170930	small ubiquitin-like modifier 2 [Source:MGI Symbol;Acc:MGI:2158813]
ENSMUSG00000028345	686.979	-0.0668467	0.0732153	-0.913016	0.361234	0.654672	759.466	658.24	654.702	624.79	664.617	680.728	758.277	675.188	706.8	Tex10	269536	testis expressed gene 10 [Source:MGI Symbol;Acc:MGI:1344413]
ENSMUSG00000028820	12957.6	0.0487943	0.0534421	0.913032	0.361226	0.654672	13815.9	12851.7	13383.1	12838.2	12870.6	13322.9	13787	12097.9	11651.2	Sfpq	71514	splicing factor proline/glutamine rich (polypyrimidine tract binding protein associated) [Source:MGI Symbol;Acc:MGI:1918764]
ENSMUSG00000029310	636.242	-0.065405	0.0716475	-0.912872	0.36131	0.654672	602.368	571.743	628.132	625.967	690.18	690.784	629.104	637.578	650.326	Nudt9	74167	nudix (nucleoside diphosphate linked moiety X)-type motif 9 [Source:MGI Symbol;Acc:MGI:1921417]
ENSMUSG00000032470	939.275	0.0634875	0.0695649	0.912638	0.361433	0.654672	1056.31	1010.28	932.101	898.944	888.287	918.983	978.168	866.82	903.574	Mras	17532	muscle and microspikes RAS [Source:MGI Symbol;Acc:MGI:1100856]
ENSMUSG00000034686	270.983	0.116022	0.127027	0.913364	0.361051	0.654672	222.635	327.823	279.524	322.396	251.057	242.896	250.458	259.688	282.367	Prr7	432763	proline rich 7 (synaptic) [Source:MGI Symbol;Acc:MGI:3487246]
ENSMUSG00000039735	4916.75	0.0753064	0.082462	0.913226	0.361124	0.654672	4671.49	6186.25	4949.59	4831.24	4511.73	4691.61	4869.15	5020.93	4518.75	Fnbp1l	214459	formin binding protein 1-like [Source:MGI Symbol;Acc:MGI:1925642]
ENSMUSG00000052906	245.982	-0.091481	0.100253	-0.912503	0.361504	0.654672	238.056	236.136	250.828	242.386	227.321	223.557	259.333	282.97	253.248	Ubxn8	108159	UBX domain protein 8 [Source:MGI Symbol;Acc:MGI:1337129]
ENSMUSG00000035357	1565.28	0.0689917	0.075632	0.912203	0.361662	0.654838	1376.29	1525.8	1579.36	1749.65	1761.97	1458.15	1533.32	1482.91	1620.08	Pdzrn3	55983	PDZ domain containing RING finger 3 [Source:MGI Symbol;Acc:MGI:1933157]
ENSMUSG00000034216	549.53	-0.0731591	0.0802164	-0.912021	0.361758	0.654917	620.68	509.466	535.666	487.124	532.242	587.128	558.108	544.449	570.911	Vps18	228545	VPS18 CORVET/HOPS core subunit [Source:MGI Symbol;Acc:MGI:2443626]
ENSMUSG00000041645	1560.18	0.0515833	0.0565729	0.911802	0.361873	0.655031	1463.03	1607.97	1506.03	1734.35	1614.98	1556.39	1534.3	1548.28	1476.25	Ddx24	27225	DEAD (Asp-Glu-Ala-Asp) box polypeptide 24 [Source:MGI Symbol;Acc:MGI:1351337]
ENSMUSG00000001416	4082.74	-0.0365535	0.0401051	-0.911441	0.362063	0.655089	3838.77	4067.94	4309.77	4011.13	3957.58	4189.57	4174.96	4055.61	4139.32	Cct3	12462	chaperonin containing Tcp1, subunit 3 (gamma) [Source:MGI Symbol;Acc:MGI:104708]
ENSMUSG00000004056	1026.45	-0.0521915	0.0572505	-0.911633	0.361962	0.655089	969.572	992.117	970.362	1037.79	1079.09	1002.53	1042.26	1036.06	1108.29	Akt2	11652	thymoma viral proto-oncogene 2 [Source:MGI Symbol;Acc:MGI:104874]
ENSMUSG00000020840	2234.13	-0.0445667	0.0488926	-0.911522	0.36202	0.655089	2076.97	2158.96	2376.48	2187.35	2220.26	2367.08	2217.64	2205.56	2296.88	Blmh	104184	bleomycin hydrolase [Source:MGI Symbol;Acc:MGI:1345186]
ENSMUSG00000028243	534.053	-0.0739309	0.0811599	-0.910929	0.362333	0.655387	592.73	525.9	480.398	521.247	488.421	560.054	577.829	553.404	506.496	Ubxn2b	NA	UBX domain protein 2B [Source:MGI Symbol;Acc:MGI:1915303]
ENSMUSG00000062929	2612.87	-0.047789	0.0524567	-0.911018	0.362286	0.655387	2368.03	2678.8	2684.7	2554.46	2587.26	2836.62	2593.33	2680.16	2532.48	Cfl2	12632	cofilin 2, muscle [Source:MGI Symbol;Acc:MGI:101763]
ENSMUSG00000003033	2059.34	-0.0364169	0.0399927	-0.910588	0.362512	0.655551	1998.9	2054.3	1987.49	2050.86	2090.62	2141.97	2016.49	2132.13	2061.28	Ap1m1	11767	adaptor-related protein complex AP-1, mu subunit 1 [Source:MGI Symbol;Acc:MGI:102776]
ENSMUSG00000008730	2187.6	0.0625513	0.0687032	0.910457	0.362581	0.655551	2485.61	2150.31	2277.64	2074.4	2159.09	2209.27	2337.94	1960.2	2033.92	Hipk1	15257	homeodomain interacting protein kinase 1 [Source:MGI Symbol;Acc:MGI:1314873]
ENSMUSG00000010025	838.839	-0.0654675	0.071952	-0.909878	0.362887	0.655551	885.722	754.251	837.509	803.637	828.946	840.08	805.608	959.054	834.747	Aldh3a2	11671	aldehyde dehydrogenase family 3, subfamily A2 [Source:MGI Symbol;Acc:MGI:1353452]
ENSMUSG00000013663	2277.25	0.0513832	0.0564606	0.910071	0.362785	0.655551	2084.68	2424.5	2295.71	2392.09	2369.98	2341.55	2243.28	2259.28	2084.22	Pten	19211	phosphatase and tensin homolog [Source:MGI Symbol;Acc:MGI:109583]
ENSMUSG00000020720	1427.42	-0.0471174	0.0517781	-0.909986	0.36283	0.655551	1354.12	1437.58	1491.15	1446.08	1306.41	1438.81	1432.74	1491.86	1448.01	Psmd12	66997	proteasome (prosome, macropain) 26S subunit, non-ATPase, 12 [Source:MGI Symbol;Acc:MGI:1914247]
ENSMUSG00000025439	1488.8	-0.0404728	0.0444815	-0.909879	0.362886	0.655551	1401.35	1488.61	1493.27	1497.85	1471.65	1509.2	1458.38	1524.1	1554.78	Clns1a	NA	chloride channel, nucleotide-sensitive, 1A [Source:MGI Symbol;Acc:MGI:109638]
ENSMUSG00000027879	1201.17	-0.0537924	0.0591063	-0.910095	0.362772	0.655551	1103.54	1146.08	1255.2	1191.92	1212.38	1279.46	1131.01	1267.1	1223.88	Sec22b	NA	SEC22 homolog B, vesicle trafficking protein [Source:MGI Symbol;Acc:MGI:1338759]
ENSMUSG00000029465	1281.38	-0.0566758	0.0622882	-0.909897	0.362877	0.655551	1124.74	1361.46	1252.01	1223.69	1331.06	1317.36	1316.39	1265.31	1340.36	Arpc3	56378	actin related protein 2/3 complex, subunit 3 [Source:MGI Symbol;Acc:MGI:1928375]
ENSMUSG00000035776	1072.63	-0.0505308	0.0555483	-0.909672	0.362996	0.655551	1039.93	1115.81	1042.63	1023.67	1053.53	1023.41	1151.71	1122.93	1080.05	Cd99l2	171486	CD99 antigen-like 2 [Source:MGI Symbol;Acc:MGI:2177151]
ENSMUSG00000039257	243.823	-0.12247	0.134633	-0.909659	0.363002	0.655551	207.215	229.216	210.44	305.923	220.93	228.972	280.04	233.719	277.955	Vstm2b	58188	V-set and transmembrane domain containing 2B [Source:MGI Symbol;Acc:MGI:1914525]
ENSMUSG00000069972	77.5153	-0.1746	0.191902	-0.909844	0.362905	0.655551	59.7549	90.8216	57.3927	83.5406	74.8607	75.0348	73.9542	94.9204	87.3573	Rps13-ps2	NA	ribosomal protein S13, pseudogene 2 [Source:MGI Symbol;Acc:MGI:3704295]
ENSMUSG00000026509	1128.1	0.0596567	0.0655991	0.909413	0.363132	0.655612	1157.51	1114.08	1060.7	1288.41	1123.82	1057.45	1180.31	1080.84	1089.76	Capn2	12334	calpain 2 [Source:MGI Symbol;Acc:MGI:88264]
ENSMUSG00000026837	351.585	0.283745	0.312015	0.909395	0.363142	0.655612	381.66	335.607	187.058	409.467	595.234	280.027	398.367	285.657	291.191	Col5a1	12831	collagen, type V, alpha 1 [Source:MGI Symbol;Acc:MGI:88457]
ENSMUSG00000019897	847.513	0.070356	0.0774775	0.908082	0.363835	0.656323	745.973	829.504	906.593	928.36	921.152	877.984	783.915	841.747	792.392	Ccdc59	NA	coiled-coil domain containing 59 [Source:MGI Symbol;Acc:MGI:1289302]
ENSMUSG00000020823	2968.47	-0.0746503	0.0822006	-0.908148	0.3638	0.656323	3412.78	2794.71	2733.59	2763.9	2793.58	3095.77	3480.78	2773.29	2867.79	Sec14l1	74136	SEC14-like lipid binding 1 [Source:MGI Symbol;Acc:MGI:1921386]
ENSMUSG00000021756	826.408	-0.0762277	0.0839562	-0.907946	0.363907	0.656323	850.062	769.821	734.414	822.464	856.334	823.836	991.973	816.673	772.097	Il6st	16195	interleukin 6 signal transducer [Source:MGI Symbol;Acc:MGI:96560]
ENSMUSG00000022043	3715.39	0.038512	0.0424117	0.908052	0.363851	0.656323	3734.68	3829.21	3681.64	3760.51	3789.6	3487.18	3510.36	3762.79	3882.55	Trim35	66854	tripartite motif-containing 35 [Source:MGI Symbol;Acc:MGI:1914104]
ENSMUSG00000024790	279.567	-0.0826617	0.0910013	-0.908358	0.363689	0.656323	301.666	263.815	255.079	264.741	275.707	279.253	309.622	282.97	283.249	Sac3d1	66406	SAC3 domain containing 1 [Source:MGI Symbol;Acc:MGI:1913656]
ENSMUSG00000029413	200.315	0.129405	0.142533	0.907892	0.363935	0.656323	152.279	211.052	232.759	228.266	217.279	167.861	176.504	205.064	211.775	Naaa	67111	N-acylethanolamine acid amidase [Source:MGI Symbol;Acc:MGI:1914361]
ENSMUSG00000038268	182.166	-0.125385	0.138036	-0.908348	0.363694	0.656323	230.346	173.858	150.922	155.315	164.328	186.427	186.365	191.632	200.304	Ovca2	246257	candidate tumor suppressor in ovarian cancer 2 [Source:MGI Symbol;Acc:MGI:2179725]
ENSMUSG00000044786	61.2429	-0.22851	0.251704	-0.907851	0.363957	0.656323	57.8273	66.6025	32.9477	50.595	75.7737	73.4877	82.8287	56.4149	54.7086	Zfp36	NA	zinc finger protein 36 [Source:MGI Symbol;Acc:MGI:99180]
ENSMUSG00000000266	174.888	-0.122116	0.134634	-0.907021	0.364396	0.65702	174.446	157.424	129.665	191.79	188.065	172.503	179.462	203.273	177.362	Mid2	23947	midline 2 [Source:MGI Symbol;Acc:MGI:1344333]
ENSMUSG00000090053	63.1207	0.167543	0.184831	0.90647	0.364687	0.65745	62.6463	69.1974	70.1467	62.3613	66.6443	49.5075	71.9821	60.8923	54.7086	Pakap	NA	paralemmin A kinase anchor protein [Source:MGI Symbol;Acc:MGI:5141924]
ENSMUSG00000001918	331.064	-0.170474	0.188104	-0.906274	0.364791	0.657542	444.307	250.841	261.456	287.097	324.092	427.776	424.004	280.284	279.72	Slc1a5	20514	solute carrier family 1 (neutral amino acid transporter), member 5 [Source:MGI Symbol;Acc:MGI:105305]
ENSMUSG00000067916	77.3937	-0.166136	0.183424	-0.905748	0.365069	0.657949	66.5014	68.3324	81.8378	74.1276	76.6866	75.8083	62.1216	96.7113	94.4165	Zfp991	NA	zinc finger protein 991 [Source:MGI Symbol;Acc:MGI:3701604]
ENSMUSG00000031600	833.38	0.0631946	0.0698033	0.905324	0.365294	0.658258	882.831	857.183	858.765	828.347	820.729	880.305	870.688	767.422	734.154	Vps37a	52348	vacuolar protein sorting 37A [Source:MGI Symbol;Acc:MGI:1261835]
ENSMUSG00000031557	133.976	0.126233	0.139478	0.90504	0.365444	0.658338	121.437	146.179	143.482	155.315	129.637	112.165	118.327	148.649	130.595	Plekha2	83436	pleckstrin homology domain-containing, family A (phosphoinositide binding specific) member 2 [Source:MGI Symbol;Acc:MGI:1928144]
ENSMUSG00000040945	4718.61	0.0382572	0.0422681	0.905109	0.365407	0.658338	4891.23	4604.22	4847.56	4827.71	4701.62	4780.57	4867.18	4346.64	4600.82	Rcc2	108911	regulator of chromosome condensation 2 [Source:MGI Symbol;Acc:MGI:1919784]
ENSMUSG00000036606	4509.89	-0.050695	0.0560253	-0.904858	0.365541	0.658417	4822.8	4081.78	4257.69	4435.89	4597.55	4572.48	4927.32	4400.37	4493.16	Plxnb2	140570	plexin B2 [Source:MGI Symbol;Acc:MGI:2154239]
ENSMUSG00000020246	608.732	0.064917	0.071754	0.904717	0.365615	0.658457	638.028	680.729	631.32	581.255	571.498	590.222	598.536	616.087	570.911	Hcfc2	67933	host cell factor C2 [Source:MGI Symbol;Acc:MGI:1915183]
ENSMUSG00000025495	671.751	-0.0547775	0.060558	-0.904546	0.365706	0.658519	691.037	628.831	629.194	677.738	675.573	693.878	700.1	679.666	669.739	Ptdss2	27388	phosphatidylserine synthase 2 [Source:MGI Symbol;Acc:MGI:1351664]
ENSMUSG00000038866	475.533	0.0814414	0.0900451	0.904451	0.365756	0.658519	539.722	483.517	508.032	444.766	460.12	478.057	515.708	431.619	418.256	Zcchc2	227449	zinc finger, CCHC domain containing 2 [Source:MGI Symbol;Acc:MGI:2444114]
ENSMUSG00000020083	394.366	-0.0835939	0.092497	-0.903748	0.366129	0.658648	346	406.535	368.801	414.173	386.172	401.475	360.897	456.692	408.55	Fam241b	69894	family with sequence similarity 241, member B [Source:MGI Symbol;Acc:MGI:1917144]
ENSMUSG00000021814	220.152	-0.136131	0.150628	-0.903755	0.366125	0.658648	170.591	201.537	173.241	229.443	279.358	222.01	217.918	254.315	232.953	Anxa7	11750	annexin A7 [Source:MGI Symbol;Acc:MGI:88031]
ENSMUSG00000033454	475.287	0.0964236	0.106696	0.903719	0.366144	0.658648	569.599	408.265	496.341	477.711	494.811	471.868	520.638	428.037	410.314	Zbtb1	268564	zinc finger and BTB domain containing 1 [Source:MGI Symbol;Acc:MGI:2442326]
ENSMUSG00000038696	1445.7	-0.0510917	0.0565339	-0.903737	0.366135	0.658648	1305.93	1432.39	1464.58	1489.61	1423.27	1402.45	1414.99	1531.26	1546.84	Mapkap1	227743	mitogen-activated protein kinase associated protein 1 [Source:MGI Symbol;Acc:MGI:2444554]
ENSMUSG00000055639	2558.66	0.0511348	0.0565717	0.903895	0.366051	0.658648	2713.07	2361.36	2550.79	2701.54	2669.42	2581.35	2585.44	2558.37	2306.59	Dach1	13134	dachshund family transcription factor 1 [Source:MGI Symbol;Acc:MGI:1277991]
ENSMUSG00000071711	401.619	-0.101624	0.11242	-0.903964	0.366015	0.658648	360.457	404.805	329.477	411.82	438.209	388.324	360.897	439.678	480.906	Mpst	246221	mercaptopyruvate sulfurtransferase [Source:MGI Symbol;Acc:MGI:2179733]
ENSMUSG00000089857	373.49	-0.108499	0.120089	-0.903483	0.36627	0.658778	451.053	356.367	361.362	329.456	305.834	384.457	440.767	343.862	388.255	Zfp882	NA	zinc finger protein 882 [Source:MGI Symbol;Acc:MGI:3642748]
ENSMUSG00000027201	4036.43	0.0493463	0.0546326	0.90324	0.366399	0.658915	4167.42	4176.06	4386.29	4079.37	3681.87	4159.4	3851.54	4040.38	3785.48	Myef2	17876	myelin basic protein expression factor 2, repressor [Source:MGI Symbol;Acc:MGI:104592]
ENSMUSG00000058672	3116.97	0.0871829	0.0965422	0.903055	0.366497	0.658996	2617.65	3932.14	3042.88	3286.32	3122.24	2900.06	2759.97	3221.92	3169.57	Tubb2a	22151	tubulin, beta 2A class IIA [Source:MGI Symbol;Acc:MGI:107861]
ENSMUSG00000021051	1922.01	0.0492144	0.0545233	0.90263	0.366722	0.659307	2052.87	2008.45	1960.92	1753.18	1977.42	1958.64	1895.2	1899.3	1792.15	Ppp2r5e	26932	protein phosphatase 2, regulatory subunit B', epsilon [Source:MGI Symbol;Acc:MGI:1349473]
ENSMUSG00000036863	81.2936	-0.173	0.191696	-0.902468	0.366808	0.659366	67.4652	98.6063	65.8954	83.5406	68.4702	67.2992	93.6754	94.9204	91.7693	Syde2	214804	synapse defective 1, Rho GTPase, homolog 2 (C. elegans) [Source:MGI Symbol;Acc:MGI:3036264]
ENSMUSG00000051285	954.101	-0.057647	0.0638996	-0.90215	0.366977	0.659479	865.483	989.523	932.101	955.423	942.15	928.265	962.391	1067.41	944.165	Pcmtd1	319263	protein-L-isoaspartate (D-aspartate) O-methyltransferase domain containing 1 [Source:MGI Symbol;Acc:MGI:2441773]
ENSMUSG00000078789	146.893	0.113575	0.125891	0.902167	0.366968	0.659479	169.627	139.26	143.482	151.785	155.199	122.995	150.867	139.694	149.125	Dph1	116905	diphthamide biosynthesis 1 [Source:MGI Symbol;Acc:MGI:2151233]
ENSMUSG00000031536	645.282	-0.0600515	0.0665911	-0.901796	0.367165	0.659532	680.435	634.021	626.006	645.969	580.627	670.672	683.337	659.965	626.502	Polb	18970	polymerase (DNA directed), beta [Source:MGI Symbol;Acc:MGI:97740]
ENSMUSG00000038349	304.191	0.0921739	0.10219	0.901986	0.367064	0.659532	306.485	328.688	342.231	277.684	307.659	261.461	282.998	334.908	295.603	Plcl1	227120	phospholipase C-like 1 [Source:MGI Symbol;Acc:MGI:3036262]
ENSMUSG00000056917	265.165	0.0924553	0.102515	0.901874	0.367124	0.659532	237.092	298.414	272.084	264.741	291.227	278.48	240.598	241.778	262.072	Sipa1	20469	signal-induced proliferation associated gene 1 [Source:MGI Symbol;Acc:MGI:107576]
ENSMUSG00000006818	1242.73	-0.0469902	0.0521221	-0.901541	0.367301	0.659535	1254.85	1262.85	1275.39	1123.68	1204.16	1260.12	1284.83	1232.17	1286.53	Sod2	20656	superoxide dismutase 2, mitochondrial [Source:MGI Symbol;Acc:MGI:98352]
ENSMUSG00000032113	444.315	-0.0734356	0.0814661	-0.901425	0.367363	0.659535	444.307	403.075	437.885	451.825	435.47	493.528	483.168	411.023	438.551	Chek1	12649	checkpoint kinase 1 [Source:MGI Symbol;Acc:MGI:1202065]
ENSMUSG00000034883	115.6	-0.143319	0.158987	-0.90145	0.367349	0.659535	121.437	98.6063	119.037	108.25	105.901	151.617	120.299	117.307	97.946	Lrr1	69706	leucine rich repeat protein 1 [Source:MGI Symbol;Acc:MGI:1916956]
ENSMUSG00000042846	55.0971	0.176022	0.195278	0.901394	0.367379	0.659535	52.0446	57.0878	51.0158	57.6548	72.1219	49.5075	54.2331	50.1466	52.0614	Lrrtm3	216028	leucine rich repeat transmembrane neuronal 3 [Source:MGI Symbol;Acc:MGI:2389177]
ENSMUSG00000006599	1015.76	0.060265	0.0669258	0.900475	0.367867	0.660317	918.491	1054.4	1039.45	1135.45	1027.05	997.885	969.294	1048.6	951.224	Gtf2h1	14884	general transcription factor II H, polypeptide 1 [Source:MGI Symbol;Acc:MGI:1277216]
ENSMUSG00000089715	1590.72	-0.0661456	0.0734708	-0.900298	0.367962	0.660391	1656.75	1539.64	1557.04	1555.5	1483.52	1848.8	1706.86	1446.19	1522.13	Cbx6	494448	chromobox 6 [Source:MGI Symbol;Acc:MGI:3512628]
ENSMUSG00000018736	713.716	-0.0562918	0.0625799	-0.899519	0.368376	0.660754	723.806	729.167	730.163	671.855	651.836	740.292	700.1	723.544	752.684	Ndel1	83431	nudE neurodevelopment protein 1 like 1 [Source:MGI Symbol;Acc:MGI:1932915]
ENSMUSG00000021175	629.616	0.0595099	0.066152	0.899595	0.368336	0.660754	592.73	627.966	691.901	650.676	643.62	631.994	633.048	593.7	600.912	Cdca7l	217946	cell division cycle associated 7 like [Source:MGI Symbol;Acc:MGI:2384982]
ENSMUSG00000024911	745.19	-0.0598245	0.0664937	-0.8997	0.36828	0.660754	670.797	756.846	747.168	767.162	717.568	795.988	702.072	759.363	789.745	Fibp	58249	fibroblast growth factor (acidic) intracellular binding protein [Source:MGI Symbol;Acc:MGI:1926233]
ENSMUSG00000057469	745.88	0.0724547	0.0805426	0.899582	0.368343	0.660754	830.786	663.43	726.975	793.048	798.819	751.121	777.999	690.411	680.328	E2f6	50496	E2F transcription factor 6 [Source:MGI Symbol;Acc:MGI:1354159]
ENSMUSG00000020812	215.117	-0.0927552	0.103166	-0.899085	0.368607	0.661014	196.613	192.888	233.822	221.206	201.759	223.557	211.016	232.824	222.364	Snhg16	66293	small nucleolar RNA host gene 16 [Source:MGI Symbol;Acc:MGI:1913543]
ENSMUSG00000103144	71.5954	0.253304	0.281747	0.899048	0.368627	0.661014	56.8636	114.176	97.7802	60.0081	56.602	56.4695	44.3725	69.8471	88.2397	Pcdhga1	93709	protocadherin gamma subfamily A, 1 [Source:MGI Symbol;Acc:MGI:1935212]
ENSMUSG00000022386	407.173	0.0687268	0.0764779	0.898649	0.36884	0.661077	391.298	418.644	433.634	418.88	417.212	391.419	368.785	398.486	426.198	Trmu	72026	tRNA 5-methylaminomethyl-2-thiouridylate methyltransferase [Source:MGI Symbol;Acc:MGI:1919276]
ENSMUSG00000027860	148.429	0.129311	0.143935	0.898395	0.368975	0.661077	173.482	147.909	130.728	150.608	167.98	143.108	170.588	119.098	132.36	Vangl1	229658	VANGL planar cell polarity 1 [Source:MGI Symbol;Acc:MGI:2159344]
ENSMUSG00000029348	625.861	0.0656554	0.0730434	0.898854	0.36873	0.661077	580.201	705.813	649.388	637.733	618.971	597.958	577.829	630.415	634.443	Asphd2	72898	aspartate beta-hydroxylase domain containing 2 [Source:MGI Symbol;Acc:MGI:1920148]
ENSMUSG00000030551	592.912	0.130009	0.14473	0.898284	0.369034	0.661077	730.552	560.499	499.529	661.265	629.926	447.115	649.811	470.124	687.387	Nr2f2	11819	nuclear receptor subfamily 2, group F, member 2 [Source:MGI Symbol;Acc:MGI:1352452]
ENSMUSG00000031838	136.074	0.136743	0.15219	0.898502	0.368918	0.661077	126.256	145.315	124.351	144.725	167.98	145.428	141.992	126.262	102.358	Ifi30	NA	interferon gamma inducible protein 30 [Source:MGI Symbol;Acc:MGI:2137648]
ENSMUSG00000032352	588.239	-0.0615351	0.06849	-0.898455	0.368943	0.661077	541.649	547.524	573.927	637.733	586.105	583.26	613.327	602.655	607.971	Lrrc1	214345	leucine rich repeat containing 1 [Source:MGI Symbol;Acc:MGI:2442313]
ENSMUSG00000037003	117.84	-0.176872	0.196895	-0.898305	0.369023	0.661077	91.56	103.796	82.9006	148.255	130.55	125.316	157.769	108.353	112.064	Tns2	209039	tensin 2 [Source:MGI Symbol;Acc:MGI:2387586]
ENSMUSG00000027001	120.495	-0.119219	0.132765	-0.897968	0.369203	0.661123	121.437	113.311	124.351	122.369	99.51	129.957	129.173	115.516	128.83	Dusp19	NA	dual specificity phosphatase 19 [Source:MGI Symbol;Acc:MGI:1915332]
ENSMUSG00000027715	5077.85	-0.0371967	0.0414246	-0.897938	0.369219	0.661123	4955.8	4828.25	5312.02	5212.47	4795.65	5246.25	5011.14	5198.23	5140.84	Ccna2	12428	cyclin A2 [Source:MGI Symbol;Acc:MGI:108069]
ENSMUSG00000040681	5331.69	-0.0506817	0.0564407	-0.897964	0.369205	0.661123	4613.66	5201.91	5557.53	5632.52	5239.34	5550.25	5361.19	5498.22	5330.56	Hmgn1	NA	high mobility group nucleosomal binding domain 1 [Source:MGI Symbol;Acc:MGI:96120]
ENSMUSG00000029250	2836.13	0.0479709	0.0534476	0.897531	0.369436	0.661417	2951.12	2927.05	3108.77	2741.55	2660.3	2672.63	2799.41	2914.77	2749.55	Polr2b	231329	polymerase (RNA) II (DNA directed) polypeptide B [Source:MGI Symbol;Acc:MGI:2388280]
ENSMUSG00000039427	266.649	-0.09255	0.103156	-0.897183	0.369621	0.661559	273.716	249.111	276.335	267.095	230.06	301.686	290.887	244.465	266.484	Alg1	208211	asparagine-linked glycosylation 1 (beta-1,4-mannosyltransferase) [Source:MGI Symbol;Acc:MGI:2384774]
ENSMUSG00000035504	105.666	-0.127287	0.141906	-0.896979	0.36973	0.661658	98.3065	93.4165	107.346	94.1303	114.117	105.203	107.48	107.457	123.536	Reep6	70335	receptor accessory protein 6 [Source:MGI Symbol;Acc:MGI:1917585]
ENSMUSG00000024269	717.992	0.0543201	0.0605929	0.896476	0.369998	0.661783	745.009	730.032	730.163	727.157	717.568	722.5	721.793	724.439	643.267	Tpgs2	66648	tubulin polyglutamylase complex subunit 2 [Source:MGI Symbol;Acc:MGI:1913898]
ENSMUSG00000024620	197.703	0.140027	0.15616	0.89669	0.369884	0.661783	221.671	232.676	183.869	192.967	199.02	215.048	232.709	153.126	148.243	Pdgfrb	18596	platelet derived growth factor receptor, beta polypeptide [Source:MGI Symbol;Acc:MGI:97531]
ENSMUSG00000027959	499.157	0.0766817	0.0855277	0.896572	0.369947	0.661783	530.084	493.031	553.734	509.48	469.249	524.47	522.61	443.26	446.493	Sass6	72776	SAS-6 centriolar assembly protein [Source:MGI Symbol;Acc:MGI:1920026]
ENSMUSG00000031533	302.359	-0.0964936	0.107649	-0.896374	0.370053	0.661783	300.702	257.76	337.979	292.981	278.445	293.177	283.984	321.476	354.723	Mrps31	57312	mitochondrial ribosomal protein S31 [Source:MGI Symbol;Acc:MGI:1913153]
ENSMUSG00000031774	1069.76	-0.047075	0.0525243	-0.896252	0.370118	0.661783	1048.6	1023.26	1057.51	1089.56	1055.35	1159.56	1078.75	1037.86	1077.41	Fam192a	102122	family with sequence similarity 192, member A [Source:MGI Symbol;Acc:MGI:1919637]
ENSMUSG00000049184	244.387	0.122173	0.136302	0.89634	0.370071	0.661783	287.209	255.165	249.765	244.739	230.973	273.065	256.375	229.242	172.95	Purg	75029	purine-rich element binding protein G [Source:MGI Symbol;Acc:MGI:1922279]
ENSMUSG00000023074	477.778	-0.0823037	0.0918542	-0.896026	0.370239	0.661904	465.51	490.436	486.775	421.233	463.771	476.51	420.06	548.031	527.673	Mospd1	70380	motile sperm domain containing 1 [Source:MGI Symbol;Acc:MGI:1917630]
ENSMUSG00000049191	650.093	0.0562069	0.0627563	0.895637	0.370447	0.66218	651.521	664.295	658.954	682.445	650.01	618.07	621.216	614.296	690.034	Rtl5	331474	retrotransposon Gag like 5 [Source:MGI Symbol;Acc:MGI:3045324]
ENSMUSG00000030987	496.581	0.0702919	0.0785169	0.895245	0.370656	0.662459	473.22	526.765	489.964	511.834	534.067	458.718	455.558	539.076	480.024	Stim1	20866	stromal interaction molecule 1 [Source:MGI Symbol;Acc:MGI:107476]
ENSMUSG00000031729	1971.18	0.0459831	0.0513731	0.895082	0.370743	0.66252	2049.02	2011.91	2139.47	1955.56	1841.39	2008.15	1899.14	1945.87	1890.09	Ist1	71955	increased sodium tolerance 1 homolog (yeast) [Source:MGI Symbol;Acc:MGI:1919205]
ENSMUSG00000028066	914.921	0.0566157	0.0632693	0.894837	0.370874	0.662659	856.809	882.267	956.546	971.895	988.71	923.624	891.395	847.12	915.928	Pmf1	67037	polyamine-modulated factor 1 [Source:MGI Symbol;Acc:MGI:1914287]
ENSMUSG00000048285	234.437	-0.0995497	0.111264	-0.894717	0.370938	0.662679	218.78	209.322	220.005	235.326	253.796	266.103	212.988	265.956	227.658	Frmd6	319710	FERM domain containing 6 [Source:MGI Symbol;Acc:MGI:2442579]
ENSMUSG00000020608	2701.52	-0.0463554	0.0518308	-0.89436	0.371129	0.662925	2691.86	2652.85	2873.89	2643.88	2453.97	2790.21	2722.5	2869.1	2615.42	Smc6	67241	structural maintenance of chromosomes 6 [Source:MGI Symbol;Acc:MGI:1914491]
ENSMUSG00000044982	238.164	0.100673	0.112619	0.893931	0.371359	0.66324	214.925	238.731	293.341	235.326	245.58	217.369	218.905	252.524	226.776	Sft2d3	67158	SFT2 domain containing 3 [Source:MGI Symbol;Acc:MGI:1914408]
ENSMUSG00000029782	1349.7	0.0529029	0.0591937	0.893725	0.371469	0.663247	1282.8	1303.51	1514.53	1383.72	1375.79	1309.63	1287.79	1389.78	1299.77	Tmem209	72649	transmembrane protein 209 [Source:MGI Symbol;Acc:MGI:1919899]
ENSMUSG00000044033	72.0836	-0.145313	0.162586	-0.893765	0.371448	0.663247	63.6101	74.3872	66.9582	69.4211	69.3831	71.9406	82.8287	75.2199	75.0037	Ccdc141	545428	coiled-coil domain containing 141 [Source:MGI Symbol;Acc:MGI:1919735]
ENSMUSG00000009681	1242.4	0.0537652	0.0601773	0.893447	0.371618	0.663417	1322.32	1374.43	1158.48	1228.4	1227.9	1192.82	1257.22	1182.03	1238	Bcr	110279	BCR activator of RhoGEF and GTPase [Source:MGI Symbol;Acc:MGI:88141]
ENSMUSG00000040123	1411.28	0.0441143	0.0493883	0.893213	0.371743	0.663545	1466.89	1414.22	1439.07	1456.67	1377.62	1467.43	1411.05	1340.53	1328.01	Zmym5	219105	zinc finger, MYM-type 5 [Source:MGI Symbol;Acc:MGI:3041170]
ENSMUSG00000028961	1471.16	0.0420035	0.0470321	0.893081	0.371814	0.663576	1517	1447.09	1425.25	1523.73	1538.3	1486.77	1482.04	1396.05	1424.19	Pgd	110208	phosphogluconate dehydrogenase [Source:MGI Symbol;Acc:MGI:97553]
ENSMUSG00000023030	579.058	0.0583135	0.0653208	0.892724	0.372005	0.663823	548.396	616.722	578.179	595.374	608.015	578.619	578.815	543.553	563.852	Slc11a2	18174	solute carrier family 11 (proton-coupled divalent metal ion transporters), member 2 [Source:MGI Symbol;Acc:MGI:1345279]
ENSMUSG00000046441	303.852	-0.0825336	0.0924671	-0.892573	0.372086	0.663872	326.725	283.709	290.152	301.217	278.445	286.989	316.524	342.072	308.839	Cmtr2	234728	cap methyltransferase 2 [Source:MGI Symbol;Acc:MGI:2384580]
ENSMUSG00000023008	569.871	0.082034	0.091918	0.892469	0.372141	0.663876	495.388	583.853	601.561	598.904	640.881	559.28	622.202	520.271	506.496	Fmnl3	22379	formin-like 3 [Source:MGI Symbol;Acc:MGI:109569]
ENSMUSG00000022802	452.26	0.0738654	0.082794	0.892159	0.372308	0.663983	399.972	454.108	504.844	467.122	487.508	444.794	425.976	428.933	457.082	Lmln	NA	leishmanolysin-like (metallopeptidase M8 family) [Source:MGI Symbol;Acc:MGI:2444736]
ENSMUSG00000022999	751.763	0.0514125	0.0576213	0.892249	0.37226	0.663983	766.212	750.792	810.938	741.276	750.433	762.725	718.835	716.38	748.272	Lmbr1l	74775	limb region 1 like [Source:MGI Symbol;Acc:MGI:1289247]
ENSMUSG00000005069	1013.65	0.0494342	0.0554421	0.891636	0.372588	0.664309	1060.17	1071.69	1027.76	987.192	997.839	1044.3	1010.71	936.667	986.52	Pex5	19305	peroxisomal biogenesis factor 5 [Source:MGI Symbol;Acc:MGI:1098808]
ENSMUSG00000081752	141.378	-0.105646	0.118488	-0.891618	0.372597	0.664309	134.93	140.125	139.231	127.076	142.418	153.164	134.104	152.231	149.125	Sms-ps	NA	spermine synthase, pseudogene [Source:MGI Symbol;Acc:MGI:3705601]
ENSMUSG00000031660	1669.85	-0.0416516	0.0467467	-0.891006	0.372926	0.6648	1692.41	1627.87	1644.2	1662.58	1616.81	1790.01	1717.71	1680.81	1596.26	Brd7	26992	bromodomain containing 7 [Source:MGI Symbol;Acc:MGI:1349766]
ENSMUSG00000038059	118.818	0.125567	0.140947	0.890884	0.372992	0.664822	98.3065	126.285	140.293	128.253	124.159	116.033	117.341	111.039	107.652	Smim3	106878	small integral membrane protein 3 [Source:MGI Symbol;Acc:MGI:1917088]
ENSMUSG00000022792	271.007	-0.0831781	0.0934349	-0.890225	0.373345	0.665071	291.064	262.95	276.335	242.386	246.493	266.103	292.859	279.388	281.485	Yars2	70120	tyrosyl-tRNA synthetase 2 (mitochondrial) [Source:MGI Symbol;Acc:MGI:1917370]
ENSMUSG00000027439	840.921	-0.0524138	0.0588727	-0.890292	0.373309	0.665071	884.758	811.339	867.268	778.928	794.254	868.702	853.925	839.956	869.161	Gzf1	74533	GDNF-inducible zinc finger protein 1 [Source:MGI Symbol;Acc:MGI:1921783]
ENSMUSG00000034320	318.352	0.0743368	0.0834878	0.890391	0.373256	0.665071	334.435	309.658	350.733	305.923	326.831	297.045	317.51	306.253	316.78	Slc26a2	13521	solute carrier family 26 (sulfate transporter), member 2 [Source:MGI Symbol;Acc:MGI:892977]
ENSMUSG00000101892	120.986	-0.121878	0.136876	-0.890423	0.373239	0.665071	100.234	128.015	116.911	131.782	105.901	132.278	122.271	120.889	130.595	9130401M01Rik	75758	RIKEN cDNA 9130401M01 gene [Source:MGI Symbol;Acc:MGI:1923008]
ENSMUSG00000051853	2336.35	0.0628161	0.0705769	0.890037	0.373446	0.665156	2493.32	2748	2270.2	2196.77	2196.52	2340.78	2313.29	2160.78	2307.47	Arf3	NA	ADP-ribosylation factor 3 [Source:MGI Symbol;Acc:MGI:99432]
ENSMUSG00000026028	3933.38	-0.0477004	0.0536212	-0.889583	0.37369	0.665495	4266.69	3715.9	3870.82	3628.72	3894.58	3976.07	3792.37	4200.67	4054.61	Trak2	70827	trafficking protein, kinesin binding 2 [Source:MGI Symbol;Acc:MGI:1918077]
ENSMUSG00000036887	83.1691	-0.201026	0.226118	-0.889031	0.373986	0.665879	54.936	77.8471	56.3299	88.2472	112.291	93.6001	102.55	85.0701	77.6509	C1qa	12259	complement component 1, q subcomponent, alpha polypeptide [Source:MGI Symbol;Acc:MGI:88223]
ENSMUSG00000037712	866.614	-0.0551151	0.061998	-0.888982	0.374013	0.665879	860.664	829.504	855.577	906.004	809.774	929.039	929.851	839.956	839.159	Fermt2	218952	fermitin family member 2 [Source:MGI Symbol;Acc:MGI:2385001]
ENSMUSG00000028830	951.622	0.0490546	0.0551972	0.888715	0.374156	0.666031	1017.76	936.76	925.724	1015.43	934.846	905.059	944.642	937.563	946.812	AU040320	100317	expressed sequence AU040320 [Source:MGI Symbol;Acc:MGI:2140475]
ENSMUSG00000052310	660.002	-0.057395	0.0645886	-0.888625	0.374205	0.666031	635.137	626.236	610.064	681.268	688.354	652.106	703.058	658.174	685.622	Slc39a1	30791	solute carrier family 39 (zinc transporter), member 1 [Source:MGI Symbol;Acc:MGI:1353474]
ENSMUSG00000061533	736.14	-0.0605971	0.068218	-0.888286	0.374387	0.66626	750.792	714.463	748.231	673.032	724.871	803.723	783.915	744.14	682.093	Cep128	75216	centrosomal protein 128 [Source:MGI Symbol;Acc:MGI:1922466]
ENSMUSG00000028701	94.8921	0.158768	0.178892	0.887505	0.374807	0.666592	102.162	89.0916	86.0891	117.663	102.249	75.0348	105.508	103.875	72.3565	Lurap1	NA	leucine rich adaptor protein 1 [Source:MGI Symbol;Acc:MGI:1915325]
ENSMUSG00000030435	3496.28	0.0376774	0.0424458	0.88766	0.374724	0.666592	3550.6	3485.82	3556.22	3627.55	3466.42	3597.8	3558.68	3213.86	3409.58	U2af2	22185	U2 small nuclear ribonucleoprotein auxiliary factor (U2AF) 2 [Source:MGI Symbol;Acc:MGI:98886]
ENSMUSG00000056069	63.7939	-0.201055	0.226511	-0.887618	0.374746	0.666592	61.6825	57.9528	40.3875	78.8341	60.2538	68.8464	89.7311	59.1014	57.3558	Otulinl	223433	OTU deubiquitinase with linear linkage specificity like [Source:MGI Symbol;Acc:MGI:2687281]
ENSMUSG00000063681	1745.41	-0.0538609	0.0606791	-0.887635	0.374737	0.666592	1770.48	1580.3	1743.04	1642.57	1845.96	1831	1726.59	1897.51	1671.26	Crb1	170788	crumbs family member 1, photoreceptor morphogenesis associated [Source:MGI Symbol;Acc:MGI:2136343]
ENSMUSG00000069171	1341.48	0.0810511	0.0913312	0.887442	0.374841	0.666592	1231.72	1647.76	1254.14	1389.6	1350.23	1421.79	1373.58	1208	1196.53	Nr2f1	13865	nuclear receptor subfamily 2, group F, member 1 [Source:MGI Symbol;Acc:MGI:1352451]
ENSMUSG00000009535	1458.07	-0.0565842	0.0637804	-0.887173	0.374986	0.666755	1410.02	1528.4	1546.42	1356.65	1320.11	1403.23	1477.11	1589.47	1491.25	Rnmt	67897	RNA (guanine-7-) methyltransferase [Source:MGI Symbol;Acc:MGI:1915147]
ENSMUSG00000022629	3625.62	0.0552824	0.0623515	0.886624	0.375281	0.667164	4222.36	3625.08	3632.75	3462.82	3492.89	3680.57	3517.26	3346.39	3650.48	Kif21a	16564	kinesin family member 21A [Source:MGI Symbol;Acc:MGI:109188]
ENSMUSG00000034243	2141.17	0.0446576	0.0504008	0.886049	0.375591	0.667164	2301.53	2121.76	2209.62	2113.23	2104.32	1995.77	2220.6	2175.11	2028.63	Golgb1	224139	golgi autoantigen, golgin subfamily b, macrogolgin 1 [Source:MGI Symbol;Acc:MGI:1099447]
ENSMUSG00000037624	175.167	0.149838	0.169094	0.886123	0.375551	0.667164	166.736	258.625	144.545	178.848	166.154	153.164	173.546	152.231	182.656	Kcnk2	16526	potassium channel, subfamily K, member 2 [Source:MGI Symbol;Acc:MGI:109366]
ENSMUSG00000037977	161.217	0.118167	0.133349	0.886151	0.375536	0.667164	186.011	159.154	149.859	156.492	183.5	146.202	132.132	156.708	180.891	6430571L13Rik	235599	RIKEN cDNA 6430571L13 gene [Source:MGI Symbol;Acc:MGI:2445137]
ENSMUSG00000039789	384.616	0.0731369	0.0825134	0.886363	0.375422	0.667164	428.886	384.91	367.739	391.817	392.562	359.703	356.952	410.128	368.842	Zfp597	71063	zinc finger protein 597 [Source:MGI Symbol;Acc:MGI:1918313]
ENSMUSG00000071074	729.707	-0.0529531	0.0597448	-0.886321	0.375444	0.667164	754.647	708.408	685.524	710.684	729.436	774.328	759.264	704.739	740.331	Yipf3	28064	Yip1 domain family, member 3 [Source:MGI Symbol;Acc:MGI:106280]
ENSMUSG00000074088	1575.44	-0.0453309	0.0511394	-0.886418	0.375392	0.667164	1491.95	1518.88	1652.7	1610.8	1495.39	1564.9	1576.7	1577.83	1689.79	Snrnp40	66585	small nuclear ribonucleoprotein 40 (U5) [Source:MGI Symbol;Acc:MGI:1913835]
ENSMUSG00000086699	63.9195	-0.175868	0.198517	-0.885906	0.375668	0.667206	51.0808	58.8178	52.0786	62.3613	77.5996	63.4315	63.1076	82.3837	64.415	Gm16510	NA	predicted pseudogene 16510 [Source:MGI Symbol;Acc:MGI:3642319]
ENSMUSG00000033430	858.255	-0.0569054	0.0642427	-0.885788	0.375732	0.667224	847.171	928.11	841.76	801.284	796.993	929.813	851.953	870.402	856.807	Terf2ip	57321	telomeric repeat binding factor 2, interacting protein [Source:MGI Symbol;Acc:MGI:1929871]
ENSMUSG00000026917	1484.27	-0.0425327	0.0480935	-0.884376	0.376493	0.668442	1534.35	1441.9	1490.09	1447.25	1412.31	1588.11	1504.72	1482.01	1457.72	Wdr5	140858	WD repeat domain 5 [Source:MGI Symbol;Acc:MGI:2155884]
ENSMUSG00000038132	222.677	-0.17571	0.198695	-0.884317	0.376525	0.668442	215.889	230.946	238.074	195.32	171.632	200.351	366.813	205.064	180.009	Rbm24	666794	RNA binding motif protein 24 [Source:MGI Symbol;Acc:MGI:3610364]
ENSMUSG00000042622	56.6858	-0.168773	0.190907	-0.884056	0.376666	0.668597	56.8636	50.1681	51.0158	54.1249	56.602	69.6199	65.0797	55.5195	51.179	Maff	17133	v-maf musculoaponeurotic fibrosarcoma oncogene family, protein F (avian) [Source:MGI Symbol;Acc:MGI:96910]
ENSMUSG00000027475	1172.06	0.0679068	0.0768341	0.883811	0.376798	0.668672	1219.19	1354.54	1210.56	1058.97	1135.69	1032.7	1180.31	1187.4	1169.18	Kif3b	16569	kinesin family member 3B [Source:MGI Symbol;Acc:MGI:107688]
ENSMUSG00000035007	505.268	-0.0764482	0.0865015	-0.883779	0.376816	0.668672	568.636	468.812	454.891	456.532	515.809	486.566	549.233	511.316	535.615	Rundc1	217201	RUN domain containing 1 [Source:MGI Symbol;Acc:MGI:2144506]
ENSMUSG00000020400	243.569	0.0853538	0.0966595	0.883035	0.377217	0.668759	254.44	264.68	259.33	230.619	240.102	249.085	248.486	225.66	219.717	Tnip1	57783	TNFAIP3 interacting protein 1 [Source:MGI Symbol;Acc:MGI:1926194]
ENSMUSG00000027087	674.258	0.0760299	0.0860552	0.883502	0.376965	0.668759	718.023	657.375	646.2	677.738	748.607	627.353	769.124	605.341	618.56	Itgav	16410	integrin alpha V [Source:MGI Symbol;Acc:MGI:96608]
ENSMUSG00000028661	2889.61	0.0648683	0.0734724	0.882893	0.377294	0.668759	3144.84	2624.31	2991.86	2836.85	3139.59	2842.04	2465.14	2868.21	3093.68	Epha8	13842	Eph receptor A8 [Source:MGI Symbol;Acc:MGI:109378]
ENSMUSG00000029600	158.348	-0.113483	0.128528	-0.882941	0.377268	0.668759	184.084	147.044	127.539	151.785	153.373	175.597	165.657	163.872	156.184	Rita1	100764	RBPJ interacting and tubulin associated 1 [Source:MGI Symbol;Acc:MGI:1922021]
ENSMUSG00000030703	61.4051	-0.347879	0.393782	-0.883429	0.377005	0.668759	33.7326	40.6535	26.5707	88.2472	84.903	54.9224	38.4562	111.039	74.1213	Gdpd3	68616	glycerophosphodiester phosphodiesterase domain containing 3 [Source:MGI Symbol;Acc:MGI:1915866]
ENSMUSG00000033554	190.209	-0.104191	0.117945	-0.883383	0.377029	0.668759	164.808	202.402	205.126	180.024	167.98	191.842	198.197	181.781	219.717	Dph5	69740	diphthamide biosynthesis 5 [Source:MGI Symbol;Acc:MGI:1916990]
ENSMUSG00000036241	2367.37	0.0538685	0.0609971	0.883133	0.377165	0.668759	2216.71	2434.88	2272.33	2639.18	2472.23	2490.07	2332.02	2226.15	2222.76	Ube2r2	67615	ubiquitin-conjugating enzyme E2R 2 [Source:MGI Symbol;Acc:MGI:1914865]
ENSMUSG00000056832	245.276	-0.0822758	0.0931758	-0.883018	0.377227	0.668759	253.477	221.432	224.257	245.915	250.144	249.858	259.333	248.942	254.13	Ttc26	264134	tetratricopeptide repeat domain 26 [Source:MGI Symbol;Acc:MGI:2444853]
ENSMUSG00000023284	414.764	-0.0780291	0.0884478	-0.882206	0.377666	0.668878	401.9	440.268	409.189	383.581	388.911	433.964	370.757	472.811	431.492	Zfp605	675812	zinc finger protein 605 [Source:MGI Symbol;Acc:MGI:2444933]
ENSMUSG00000026173	137.238	-0.153558	0.174066	-0.882187	0.377675	0.668878	110.836	115.041	128.602	135.312	164.328	149.296	104.522	170.14	157.067	Plcd4	18802	phospholipase C, delta 4 [Source:MGI Symbol;Acc:MGI:107469]
ENSMUSG00000058835	1304.91	-0.0439548	0.0498148	-0.882364	0.37758	0.668878	1290.51	1351.08	1290.27	1227.22	1275.37	1352.17	1301.59	1383.51	1272.42	Abi1	11308	abl-interactor 1 [Source:MGI Symbol;Acc:MGI:104913]
ENSMUSG00000060244	102.981	-0.131623	0.149203	-0.882173	0.377683	0.668878	93.4875	104.661	97.7802	97.6602	100.423	124.542	116.355	90.443	101.476	Alyref2	56009	Aly/REF export factor 2 [Source:MGI Symbol;Acc:MGI:1913144]
ENSMUSG00000063063	1476.01	0.0687256	0.0778696	0.882573	0.377467	0.668878	1432.19	1740.31	1433.76	1486.08	1441.53	1337.48	1402.17	1620.81	1389.77	Ctnna2	12386	catenin (cadherin associated protein), alpha 2 [Source:MGI Symbol;Acc:MGI:88275]
ENSMUSG00000087543	66.6166	0.199527	0.226173	0.882187	0.377676	0.668878	96.3789	51.898	55.2671	68.2445	81.2513	59.5637	74.9403	56.4149	55.591	Gm16576	NA	predicted gene 16576 [Source:MGI Symbol;Acc:MGI:4414996]
ENSMUSG00000006345	61.3239	0.359348	0.407551	0.881725	0.377926	0.668902	15.4206	74.3872	77.5865	76.4809	95.8583	27.0744	56.2052	65.3697	63.5326	Ggt1	14598	gamma-glutamyltransferase 1 [Source:MGI Symbol;Acc:MGI:95706]
ENSMUSG00000024312	448.758	0.0768197	0.0871085	0.881885	0.377839	0.668902	514.663	461.893	430.446	457.709	432.732	479.604	431.893	392.218	437.669	Wdr46	57315	WD repeat domain 46 [Source:MGI Symbol;Acc:MGI:1931871]
ENSMUSG00000025269	225.808	0.10995	0.124724	0.881552	0.378019	0.668902	288.173	231.811	237.011	209.44	199.933	211.18	238.626	214.914	201.186	Apex2	77622	apurinic/apyrimidinic endonuclease 2 [Source:MGI Symbol;Acc:MGI:1924872]
ENSMUSG00000032580	3573.41	0.0830017	0.0941455	0.881632	0.377976	0.668902	4485.47	3546.37	3700.77	3331.04	3258.27	3740.91	3784.48	3128.79	3184.57	Rbm5	83486	RNA binding motif protein 5 [Source:MGI Symbol;Acc:MGI:1933204]
ENSMUSG00000039987	828.724	-0.0595077	0.0674736	-0.88194	0.377809	0.668902	893.433	851.993	815.189	756.572	749.52	881.852	844.064	840.851	825.041	Phtf2	68770	putative homeodomain transcription factor 2 [Source:MGI Symbol;Acc:MGI:1916020]
ENSMUSG00000050213	443.933	-0.0743581	0.0843426	-0.881619	0.377983	0.668902	479.967	408.265	471.896	408.29	400.779	444.794	433.865	472.811	474.729	Snip1	76793	Smad nuclear interacting protein 1 [Source:MGI Symbol;Acc:MGI:2156003]
ENSMUSG00000032602	285.888	-0.0799328	0.0907408	-0.880892	0.378376	0.669439	265.042	288.034	268.896	257.682	313.137	296.271	291.873	299.984	292.073	Slc25a20	57279	solute carrier family 25 (mitochondrial carnitine/acylcarnitine translocase), member 20 [Source:MGI Symbol;Acc:MGI:1928738]
ENSMUSG00000003226	3683.71	-0.0567027	0.0644066	-0.880387	0.37865	0.669638	3948.64	3630.27	3784.73	3314.56	3415.29	3440.77	3847.59	4067.25	3704.3	Ranbp2	19386	RAN binding protein 2 [Source:MGI Symbol;Acc:MGI:894323]
ENSMUSG00000034931	1146.37	0.0434584	0.049355	0.880526	0.378574	0.669638	1171	1178.09	1118.1	1151.92	1189.56	1173.48	1106.36	1081.73	1147.12	Dhx8	217207	DEAH (Asp-Glu-Ala-His) box polypeptide 8 [Source:MGI Symbol;Acc:MGI:1306823]
ENSMUSG00000050846	295.151	-0.0727472	0.0826276	-0.880423	0.37863	0.669638	300.702	281.114	291.215	291.804	278.445	303.233	292.859	315.207	301.78	Zfp623	78834	zinc finger protein 623 [Source:MGI Symbol;Acc:MGI:1926084]
ENSMUSG00000027276	118.917	-0.512542	0.582366	-0.880102	0.378804	0.669816	75.1756	79.577	64.8325	162.375	117.769	68.8464	345.12	85.9656	70.5917	Jag1	16449	jagged 1 [Source:MGI Symbol;Acc:MGI:1095416]
ENSMUSG00000017210	2001.83	0.0419757	0.0477577	0.87893	0.379439	0.670177	2116.48	1916.77	2036.38	2027.33	2044.98	2082.41	1881.4	1928.85	1981.86	Med24	23989	mediator complex subunit 24 [Source:MGI Symbol;Acc:MGI:1344385]
ENSMUSG00000019210	1615.28	-0.0447287	0.0508883	-0.878959	0.379424	0.670177	1603.75	1671.12	1634.63	1548.44	1506.34	1600.48	1569.8	1722.89	1680.08	Atp6v1e1	11973	ATPase, H+ transporting, lysosomal V1 subunit E1 [Source:MGI Symbol;Acc:MGI:894326]
ENSMUSG00000020733	444.316	-0.0726581	0.0826392	-0.879221	0.379282	0.670177	425.995	472.272	406	423.586	443.687	504.358	441.753	461.17	420.021	Slc9a3r1	26941	solute carrier family 9 (sodium/hydrogen exchanger), member 3 regulator 1 [Source:MGI Symbol;Acc:MGI:1349482]
ENSMUSG00000030795	8397.52	0.0523421	0.0595295	0.879264	0.379258	0.670177	7884.76	8705.03	9065.93	9341.26	7669.57	8330.41	8350.91	8207.03	8022.75	Fus	233908	fused in sarcoma [Source:MGI Symbol;Acc:MGI:1353633]
ENSMUSG00000036352	551.854	-0.0579812	0.0659544	-0.87911	0.379342	0.670177	549.36	554.444	548.419	558.899	499.376	567.789	582.759	543.553	562.087	Ubac1	98766	ubiquitin associated domain containing 1 [Source:MGI Symbol;Acc:MGI:1920995]
ENSMUSG00000045107	76.4519	-0.139628	0.158804	-0.87925	0.379266	0.670177	79.9945	68.3324	72.2723	69.4211	75.7737	86.6381	81.8427	77.9063	75.8861	Saysd1	67509	SAYSVFN motif domain containing 1 [Source:MGI Symbol;Acc:MGI:1914759]
ENSMUSG00000063714	90.6805	-0.163481	0.185902	-0.879392	0.379188	0.670177	67.4652	76.9821	81.8378	108.25	96.7712	93.6001	76.9124	112.83	101.476	Sp3os	NA	trans-acting transcription factor 3, opposite strand [Source:MGI Symbol;Acc:MGI:1914936]
ENSMUSG00000078453	467.273	-0.0658021	0.0748636	-0.87896	0.379423	0.670177	412.502	467.082	497.404	471.828	440.948	470.321	479.223	478.184	487.965	Abracl	73112	ABRA C-terminal like [Source:MGI Symbol;Acc:MGI:1920362]
ENSMUSG00000022231	2397.15	0.0752488	0.0856582	0.878478	0.379684	0.670421	2685.12	2272.27	2308.46	2353.26	2641.12	2175.24	2764.9	2293.31	2080.69	Sema5a	20356	sema domain, seven thrombospondin repeats (type 1 and type 1-like), transmembrane domain (TM) and short cytoplasmic domain, (semaphorin) 5A [Source:MGI Symbol;Acc:MGI:107556]
ENSMUSG00000027602	854.247	0.0621235	0.0707132	0.878527	0.379658	0.670421	803.8	950.599	889.587	835.406	872.767	818.421	760.25	882.939	874.455	Map1lc3a	66734	microtubule-associated protein 1 light chain 3 alpha [Source:MGI Symbol;Acc:MGI:1915661]
ENSMUSG00000028546	1198.7	-0.0476804	0.054304	-0.878028	0.379929	0.670662	1180.64	1229.98	1151.04	1251.93	1093.7	1253.16	1207.92	1233.07	1186.82	Elavl4	15572	ELAV like RNA binding protein 4 [Source:MGI Symbol;Acc:MGI:107427]
ENSMUSG00000048022	317.621	-0.08504	0.0968432	-0.878121	0.379878	0.670662	340.218	335.607	281.65	278.861	307.659	311.742	351.036	343.862	307.956	Tmem229a	319832	transmembrane protein 229A [Source:MGI Symbol;Acc:MGI:2442812]
ENSMUSG00000034310	442.768	-0.118368	0.134837	-0.877858	0.380021	0.670729	319.014	436.808	483.587	423.586	469.249	456.397	561.066	454.006	381.195	Tmem132d	NA	transmembrane protein 132D [Source:MGI Symbol;Acc:MGI:3044963]
ENSMUSG00000044117	851.701	0.0772397	0.0880025	0.877699	0.380107	0.670787	853.917	1000.77	729.1	920.124	854.508	782.064	789.831	859.656	875.338	Bmerb1	67254	bMERB domain containing 1 [Source:MGI Symbol;Acc:MGI:1914504]
ENSMUSG00000031422	3875.22	-0.0413517	0.0471225	-0.877536	0.380196	0.670848	3677.82	3894.08	3874.01	3928.76	3754.91	3739.36	3762.79	4240.08	4005.2	Morf4l2	56397	mortality factor 4 like 2 [Source:MGI Symbol;Acc:MGI:1927167]
ENSMUSG00000028917	744.444	0.0539938	0.0615402	0.877375	0.380283	0.670907	753.683	753.387	738.666	724.803	812.513	745.707	723.765	687.725	759.744	Plekhm2	69582	pleckstrin homology domain containing, family M (with RUN domain) member 2 [Source:MGI Symbol;Acc:MGI:1916832]
ENSMUSG00000021908	62.7531	-0.161281	0.184021	-0.876431	0.380796	0.671147	66.5014	64.0076	56.3299	57.6548	53.8632	73.4877	54.2331	71.638	67.0622	Gm6768	NA	predicted gene 6768 [Source:MGI Symbol;Acc:MGI:3648259]
ENSMUSG00000030980	2152.2	-0.0401175	0.045754	-0.876809	0.380591	0.671147	2058.65	2094.95	2282.96	2143.82	2048.63	2160.54	2269.9	2163.47	2146.87	Knop1	66356	lysine rich nucleolar protein 1 [Source:MGI Symbol;Acc:MGI:1913606]
ENSMUSG00000037278	360.442	-0.08326	0.0949516	-0.876868	0.380558	0.671147	390.335	314.848	369.864	328.279	352.393	386.777	406.255	355.504	339.723	Tmem97	69071	transmembrane protein 97 [Source:MGI Symbol;Acc:MGI:1916321]
ENSMUSG00000042726	1451.57	0.0414638	0.0472778	0.877024	0.380474	0.671147	1508.33	1482.55	1460.33	1451.96	1447	1392.4	1356.81	1500.82	1463.9	Trafd1	231712	TRAF type zinc finger domain containing 1 [Source:MGI Symbol;Acc:MGI:1923551]
ENSMUSG00000058444	573.417	0.058529	0.0667735	0.87653	0.380742	0.671147	603.332	564.824	588.807	541.249	619.883	576.298	549.233	544.449	572.675	Map2k5	23938	mitogen-activated protein kinase kinase 5 [Source:MGI Symbol;Acc:MGI:1346345]
ENSMUSG00000085492	124.378	-0.120392	0.137338	-0.876611	0.380698	0.671147	122.401	117.636	97.7802	120.016	140.592	135.372	124.243	132.53	128.83	Trmt61b	68789	tRNA methyltransferase 61B [Source:MGI Symbol;Acc:MGI:1916039]
ENSMUSG00000103529	136.929	-0.122154	0.139376	-0.876437	0.380792	0.671147	158.061	125.42	105.22	137.666	132.376	140.013	134.104	145.962	153.537	A730089K16Rik	NA	RIKEN cDNA A730089K16 gene [Source:MGI Symbol;Acc:MGI:2443970]
ENSMUSG00000068706	182.453	-0.113681	0.129777	-0.875974	0.381044	0.67149	159.989	197.213	168.99	182.377	172.545	219.689	152.839	193.423	195.01	Gm10250	NA	predicted pseudogene 10250 [Source:MGI Symbol;Acc:MGI:3642408]
ENSMUSG00000029815	228.564	-0.0885708	0.1012	-0.875208	0.381461	0.672054	215.889	230.946	222.131	197.674	243.754	230.519	221.863	252.524	241.777	Malsu1	75593	mitochondrial assembly of ribosomal large subunit 1 [Source:MGI Symbol;Acc:MGI:1922843]
ENSMUSG00000030104	492.355	0.062399	0.0712979	0.875187	0.381472	0.672054	529.12	525.035	501.655	457.709	492.985	464.133	495.986	490.72	473.847	Edem1	192193	ER degradation enhancer, mannosidase alpha-like 1 [Source:MGI Symbol;Acc:MGI:2180139]
ENSMUSG00000049357	69.7201	0.18119	0.207112	0.874839	0.381661	0.672292	76.1393	63.1426	58.4556	90.6004	80.3384	82.7703	64.0937	51.9376	60.003	Brd8dc	271508	BRD8 domain containing [Source:MGI Symbol;Acc:MGI:3045347]
ENSMUSG00000004151	256.968	0.0986748	0.11282	0.874625	0.381778	0.672307	275.644	260.355	239.136	276.508	271.142	241.349	296.803	240.883	210.893	Etv1	14009	ets variant 1 [Source:MGI Symbol;Acc:MGI:99254]
ENSMUSG00000024538	284.158	-0.120438	0.137697	-0.874654	0.381762	0.672307	259.259	247.381	226.382	275.331	358.784	264.556	282.012	333.117	310.604	Ppic	19038	peptidylprolyl isomerase C [Source:MGI Symbol;Acc:MGI:97751]
ENSMUSG00000021754	967.588	0.0632775	0.0723678	0.874388	0.381907	0.672439	1132.45	919.46	982.053	931.89	964.973	884.946	953.517	992.187	946.812	Map3k1	26401	mitogen-activated protein kinase kinase kinase 1 [Source:MGI Symbol;Acc:MGI:1346872]
ENSMUSG00000031505	711.575	-0.0542136	0.0620252	-0.874057	0.382087	0.672662	666.942	708.408	695.09	702.447	725.784	716.312	677.421	740.558	771.215	Naxd	69225	NAD(P)HX dehydratase [Source:MGI Symbol;Acc:MGI:1913353]
ENSMUSG00000023495	9234.13	0.058717	0.0671923	0.873866	0.382191	0.672749	9847.03	8412.67	9061.68	9783.67	9901.7	9310.5	8041.29	8847.3	9901.37	Pcbp4	59092	poly(rC) binding protein 4 [Source:MGI Symbol;Acc:MGI:1890471]
ENSMUSG00000020817	1598.39	-0.0467863	0.0535547	-0.873617	0.382327	0.672798	1650.01	1678.04	1577.24	1466.08	1501.78	1622.92	1690.1	1615.44	1583.9	Rabep1	54189	rabaptin, RAB GTPase binding effector protein 1 [Source:MGI Symbol;Acc:MGI:1860236]
ENSMUSG00000039458	662.53	-0.0518346	0.059332	-0.873636	0.382316	0.672798	644.775	655.645	681.273	624.79	653.662	695.426	648.825	689.516	668.857	Mtmr12	268783	myotubularin related protein 12 [Source:MGI Symbol;Acc:MGI:2443034]
ENSMUSG00000000078	947.55	-0.0699673	0.0801323	-0.873147	0.382583	0.672869	1100.65	899.566	870.456	875.412	889.2	1041.98	961.405	971.591	917.693	Klf6	23849	Kruppel-like factor 6 [Source:MGI Symbol;Acc:MGI:1346318]
ENSMUSG00000001229	1250.43	0.0583941	0.0668776	0.873149	0.382582	0.672869	1378.22	1193.65	1247.76	1260.17	1285.41	1328.19	1278.92	1124.72	1156.82	Dpp9	224897	dipeptidylpeptidase 9 [Source:MGI Symbol;Acc:MGI:2443967]
ENSMUSG00000022945	634.691	0.064513	0.073878	0.873236	0.382534	0.672869	586.948	627.966	687.65	668.325	666.443	586.354	585.718	631.31	671.504	Chaf1b	110749	chromatin assembly factor 1, subunit B (p60) [Source:MGI Symbol;Acc:MGI:1314881]
ENSMUSG00000052917	784.507	-0.0809181	0.0926645	-0.873237	0.382534	0.672869	906.926	716.193	804.561	709.507	687.441	855.551	849.981	807.719	722.683	Senp7	66315	SUMO1/sentrin specific peptidase 7 [Source:MGI Symbol;Acc:MGI:1913565]
ENSMUSG00000021810	1017.05	0.045835	0.0525555	0.872127	0.383139	0.673462	985.956	999.902	1093.65	1024.84	1054.44	1023.41	982.112	982.336	1006.81	Ecd	70601	ecdysoneless cell cycle regulator [Source:MGI Symbol;Acc:MGI:1917851]
ENSMUSG00000026669	553.429	0.0622683	0.0713841	0.8723	0.383045	0.673462	544.541	539.74	606.875	570.665	557.804	496.622	573.885	549.822	540.909	Mcm10	70024	minichromosome maintenance 10 replication initiation factor [Source:MGI Symbol;Acc:MGI:1917274]
ENSMUSG00000026869	947.673	-0.0439147	0.0503402	-0.87236	0.383012	0.673462	946.441	949.734	961.86	913.064	901.981	951.472	989.015	953.681	961.812	Psmd5	66998	proteasome (prosome, macropain) 26S subunit, non-ATPase, 5 [Source:MGI Symbol;Acc:MGI:1914248]
ENSMUSG00000053253	1086.03	0.0558037	0.0639927	0.872033	0.383191	0.673462	1128.6	1156.46	1159.55	1069.56	1009.71	1051.26	981.126	1128.3	1089.76	Ndfip2	76273	Nedd4 family interacting protein 2 [Source:MGI Symbol;Acc:MGI:1923523]
ENSMUSG00000078584	949.778	-0.0687396	0.0788262	-0.87204	0.383186	0.673462	1048.6	923.785	971.425	815.404	887.374	1007.17	1048.18	912.489	933.576	AU022252	230696	expressed sequence AU022252 [Source:MGI Symbol;Acc:MGI:2140466]
ENSMUSG00000024892	586.883	0.0616924	0.0707562	0.871902	0.383262	0.673492	592.73	621.047	551.608	621.26	604.364	602.599	540.359	542.658	605.324	Pcx	18563	pyruvate carboxylase [Source:MGI Symbol;Acc:MGI:97520]
ENSMUSG00000022752	2787.25	-0.0426947	0.0489937	-0.871432	0.383518	0.673848	2622.47	2903.7	2849.44	2652.12	2722.37	2706.67	2799.41	3016.86	2812.2	Tomm70a	NA	translocase of outer mitochondrial membrane 70A [Source:MGI Symbol;Acc:MGI:106295]
ENSMUSG00000032058	747.245	0.0784265	0.0900552	0.870871	0.383824	0.674291	643.811	768.091	724.849	814.227	875.506	767.366	742.501	722.649	666.21	Ppp2r1b	73699	protein phosphatase 2, regulatory subunit A, beta [Source:MGI Symbol;Acc:MGI:1920949]
ENSMUSG00000045799	298.785	-0.103664	0.119055	-0.870724	0.383905	0.674337	299.738	286.304	325.226	272.978	262.926	335.723	263.277	276.702	366.195	Gm9800	NA	predicted gene 9800 [Source:MGI Symbol;Acc:MGI:3710580]
ENSMUSG00000040697	640.914	0.0552061	0.063412	0.870593	0.383976	0.674367	649.594	682.459	636.634	631.85	655.488	582.487	647.839	647.429	634.443	Dnajc16	NA	DnaJ heat shock protein family (Hsp40) member C16 [Source:MGI Symbol;Acc:MGI:2442146]
ENSMUSG00000027160	1572.41	-0.0553427	0.0635966	-0.870214	0.384183	0.674636	1436.05	1508.5	1580.43	1724.94	1482.61	1709.56	1535.29	1536.64	1637.73	Ccdc34	68201	coiled-coil domain containing 34 [Source:MGI Symbol;Acc:MGI:1915451]
ENSMUSG00000015342	151.973	-0.106927	0.122957	-0.869623	0.384506	0.674683	125.293	139.26	156.236	155.315	158.851	149.296	160.727	169.245	153.537	Xk	22439	X-linked Kx blood group [Source:MGI Symbol;Acc:MGI:103569]
ENSMUSG00000027957	442.536	-0.066356	0.0763357	-0.869266	0.384702	0.674683	429.85	409.994	403.875	480.065	445.513	468.774	441.753	444.156	458.846	Slc35a3	229782	solute carrier family 35 (UDP-N-acetylglucosamine (UDP-GlcNAc) transporter), member 3 [Source:MGI Symbol;Acc:MGI:1917648]
ENSMUSG00000028447	881.417	-0.063143	0.0726502	-0.869138	0.384771	0.674683	801.873	908.216	950.169	874.235	788.777	939.095	835.19	893.684	941.517	Dctn3	53598	dynactin 3 [Source:MGI Symbol;Acc:MGI:1859251]
ENSMUSG00000031563	543.58	-0.0767876	0.088356	-0.869071	0.384809	0.674683	476.112	550.119	542.043	534.189	549.587	478.057	567.969	622.355	571.793	Wwc2	52357	WW, C2 and coiled-coil domain containing 2 [Source:MGI Symbol;Acc:MGI:1261872]
ENSMUSG00000034610	2375.88	0.0335769	0.0386356	0.869066	0.384811	0.674683	2493.32	2329.36	2443.44	2385.03	2351.72	2299.78	2324.14	2356.89	2399.24	Tut4	230594	terminal uridylyl transferase 4 [Source:MGI Symbol;Acc:MGI:2445126]
ENSMUSG00000035299	720.997	0.0872865	0.100378	0.869578	0.384531	0.674683	615.861	660.835	741.854	828.347	856.334	727.141	653.755	729.812	675.033	Mid1	17318	midline 1 [Source:MGI Symbol;Acc:MGI:1100537]
ENSMUSG00000035772	628.407	0.0585137	0.0673235	0.869143	0.384769	0.674683	614.897	602.882	616.44	690.681	675.573	635.862	609.383	616.087	593.853	Mrps2	118451	mitochondrial ribosomal protein S2 [Source:MGI Symbol;Acc:MGI:2153089]
ENSMUSG00000036985	532.168	0.0674021	0.0775665	0.868959	0.38487	0.674683	564.78	579.528	481.461	541.249	546.849	514.414	564.024	489.825	507.378	Zdhhc9	208884	zinc finger, DHHC domain containing 9 [Source:MGI Symbol;Acc:MGI:2444393]
ENSMUSG00000041697	1403.47	-0.0494169	0.0568403	-0.869399	0.384629	0.674683	1330.03	1466.98	1402.93	1317.82	1391.31	1408.64	1351.88	1410.37	1551.25	Cox6a1	12861	cytochrome c oxidase subunit 6A1 [Source:MGI Symbol;Acc:MGI:103099]
ENSMUSG00000042628	941.424	-0.0763905	0.0879041	-0.869021	0.384836	0.674683	1110.29	870.157	941.666	824.817	849.03	1027.28	975.21	916.967	957.4	Zfyve1	217695	zinc finger, FYVE domain containing 1 [Source:MGI Symbol;Acc:MGI:3026685]
ENSMUSG00000071650	3548.64	0.0384336	0.0442105	0.869331	0.384666	0.674683	3779.02	3452.08	3502.02	3615.78	3604.27	3590.84	3655.31	3416.24	3322.22	Ganab	14376	alpha glucosidase 2 alpha neutral subunit [Source:MGI Symbol;Acc:MGI:1097667]
ENSMUSG00000079509	1132.29	-0.0565022	0.0650226	-0.868962	0.384868	0.674683	1258.71	1082.94	1127.66	1030.73	1061.74	1165.75	1166.5	1185.61	1110.94	Zfx	22764	zinc finger protein X-linked [Source:MGI Symbol;Acc:MGI:99211]
ENSMUSG00000083261	96.3961	-0.142278	0.163749	-0.868878	0.384914	0.674683	92.5238	96.0114	94.5917	101.19	76.6866	99.7885	106.494	119.098	81.1805	Gm7816	NA	predicted pseudogene 7816 [Source:MGI Symbol;Acc:MGI:3646286]
ENSMUSG00000000561	971.785	-0.0526415	0.0606381	-0.868125	0.385326	0.674942	994.63	883.997	925.724	998.958	979.58	1052.81	954.503	999.35	956.518	Wdr77	70465	WD repeat domain 77 [Source:MGI Symbol;Acc:MGI:1917715]
ENSMUSG00000031642	674.771	0.0580981	0.0669223	0.868144	0.385316	0.674942	707.421	710.138	671.708	681.268	660.966	611.882	722.779	660.861	645.914	Sh3rf1	59009	SH3 domain containing ring finger 1 [Source:MGI Symbol;Acc:MGI:1913066]
ENSMUSG00000041617	141.208	-0.170029	0.19586	-0.868112	0.385333	0.674942	84.8134	134.07	127.539	154.138	167.98	122.222	169.602	174.618	135.889	Ccdc74a	72315	coiled-coil domain containing 74A [Source:MGI Symbol;Acc:MGI:1919565]
ENSMUSG00000048174	80.4721	0.158188	0.182189	0.868263	0.38525	0.674942	62.6463	95.1464	78.6493	90.6004	94.9453	77.3555	64.0937	75.2199	85.5925	Tmem81	74626	transmembrane protein 81 [Source:MGI Symbol;Acc:MGI:1921876]
ENSMUSG00000063894	1091.87	0.0460727	0.0530638	0.868251	0.385257	0.674942	1171.97	1072.56	1118.1	1067.2	1104.65	1034.24	1129.03	1075.47	1053.58	Zkscan8	93681	zinc finger with KRAB and SCAN domains 8 [Source:MGI Symbol;Acc:MGI:1913815]
ENSMUSG00000001507	390.136	-0.109242	0.125984	-0.867107	0.385884	0.675152	370.095	365.881	326.288	482.418	340.525	355.835	477.251	399.382	393.549	Itga3	16400	integrin alpha 3 [Source:MGI Symbol;Acc:MGI:96602]
ENSMUSG00000021481	603.248	0.0642196	0.0740519	0.867225	0.385819	0.675152	641.884	595.962	593.058	641.263	606.189	661.389	557.122	560.567	571.793	Zfp346	26919	zinc finger protein 346 [Source:MGI Symbol;Acc:MGI:1349417]
ENSMUSG00000024483	2095.42	0.0500068	0.0576371	0.867614	0.385605	0.675152	2291.89	2056.89	2149.04	1981.44	2155.44	1950.13	2227.5	1980.79	2065.69	Ankhd1	NA	ankyrin repeat and KH domain containing 1 [Source:MGI Symbol;Acc:MGI:1921733]
ENSMUSG00000027495	498.784	0.0771007	0.0888486	0.867777	0.385517	0.675152	470.329	580.393	496.341	500.067	503.941	430.87	486.126	487.139	533.85	Fam210b	67017	family with sequence similarity 210, member B [Source:MGI Symbol;Acc:MGI:1914267]
ENSMUSG00000032480	2073.6	0.044913	0.0517995	0.867054	0.385913	0.675152	2286.11	2055.16	2023.63	2146.17	2001.16	2087.05	2082.55	1938.7	2041.87	Dhx30	72831	DEAH (Asp-Glu-Ala-His) box polypeptide 30 [Source:MGI Symbol;Acc:MGI:1920081]
ENSMUSG00000032491	197.5	-0.0945101	0.109004	-0.86703	0.385925	0.675152	204.323	207.592	199.812	165.905	179.848	200.351	207.072	216.705	195.892	Nradd	67169	neurotrophin receptor associated death domain [Source:MGI Symbol;Acc:MGI:1914419]
ENSMUSG00000039246	209.121	-0.16486	0.190098	-0.86724	0.38581	0.675152	116.618	207.592	211.503	211.793	244.667	189.521	201.156	228.346	270.896	Lyplal1	226791	lysophospholipase-like 1 [Source:MGI Symbol;Acc:MGI:2385115]
ENSMUSG00000049252	111.673	0.129163	0.148924	0.86731	0.385772	0.675152	125.293	115.041	109.471	122.369	107.726	84.3174	111.424	119.994	109.417	Lrp1b	94217	low density lipoprotein-related protein 1B [Source:MGI Symbol;Acc:MGI:2151136]
ENSMUSG00000079084	303.851	0.0791763	0.0913218	0.867003	0.38594	0.675152	326.725	307.063	316.723	322.396	283.01	278.48	320.468	306.253	273.543	Ccdc82	66396	coiled-coil domain containing 82 [Source:MGI Symbol;Acc:MGI:1913646]
ENSMUSG00000007216	241.142	-0.0981653	0.113245	-0.866839	0.38603	0.675214	279.499	217.107	217.88	234.149	220.93	273.838	260.319	225.66	240.894	Zfp775	243372	zinc finger protein 775 [Source:MGI Symbol;Acc:MGI:2683557]
ENSMUSG00000035621	3779.52	0.0614951	0.0709524	0.866709	0.386101	0.675244	4499.93	3644.11	3644.44	3806.39	3659.96	3871.64	3880.13	3396.54	3612.53	Midn	59090	midnolin [Source:MGI Symbol;Acc:MGI:1890222]
ENSMUSG00000020741	810.313	0.0607243	0.0700942	0.866324	0.386312	0.675419	883.795	824.314	812.001	751.866	852.682	798.308	861.813	726.23	781.804	Cluh	74148	clustered mitochondria (cluA/CLU1) homolog [Source:MGI Symbol;Acc:MGI:1921398]
ENSMUSG00000020832	387.219	0.0724064	0.0835733	0.866382	0.386281	0.675419	390.335	360.691	424.069	407.114	398.953	386.004	351.036	359.981	406.785	Eral1	57837	Era (G-protein)-like 1 (E. coli) [Source:MGI Symbol;Acc:MGI:1889295]
ENSMUSG00000031075	743.528	-0.0787641	0.0909276	-0.866229	0.386364	0.675419	612.97	685.919	754.608	808.344	765.953	730.236	848.995	701.157	783.568	Ano1	101772	anoctamin 1, calcium activated chloride channel [Source:MGI Symbol;Acc:MGI:2142149]
ENSMUSG00000024989	934.689	-0.090614	0.104727	-0.865241	0.386906	0.675798	1123.78	812.204	999.059	796.578	811.6	1024.96	900.27	955.472	988.284	Cep55	74107	centrosomal protein 55 [Source:MGI Symbol;Acc:MGI:1921357]
ENSMUSG00000032232	96.1323	-0.502981	0.58108	-0.865597	0.386711	0.675798	41.4429	65.7375	41.4503	164.728	92.2065	66.5257	222.849	117.307	52.9438	Cgnl1	68178	cingulin-like 1 [Source:MGI Symbol;Acc:MGI:1915428]
ENSMUSG00000036273	101.423	-0.120094	0.138754	-0.865519	0.386754	0.675798	95.4151	105.526	97.7802	89.4238	99.51	104.43	105.508	114.621	100.593	Lrrk2	66725	leucine-rich repeat kinase 2 [Source:MGI Symbol;Acc:MGI:1913975]
ENSMUSG00000053279	2065.27	-0.487435	0.563342	-0.865257	0.386898	0.675798	944.513	1200.57	1070.27	3082.77	2463.1	856.325	4473.74	1837.52	2658.66	Aldh1a1	11668	aldehyde dehydrogenase family 1, subfamily A1 [Source:MGI Symbol;Acc:MGI:1353450]
ENSMUSG00000061136	3199.26	-0.0411651	0.0475677	-0.865402	0.386818	0.675798	3182.43	3239.3	3384.05	3040.41	2946.96	3285.29	3281.6	3306.09	3127.21	Prpf40a	56194	pre-mRNA processing factor 40A [Source:MGI Symbol;Acc:MGI:1860512]
ENSMUSG00000097195	989.991	0.0547241	0.0632411	0.865325	0.38686	0.675798	945.477	980.008	1013.94	1107.21	990.535	1028.05	926.893	991.291	926.517	Snhg5	NA	small nucleolar RNA host gene 5 [Source:MGI Symbol;Acc:MGI:1919905]
ENSMUSG00000043872	385.232	-0.103781	0.120007	-0.864788	0.387155	0.676052	477.076	338.202	387.932	298.864	361.523	405.343	404.283	402.964	390.902	Zmym1	68310	zinc finger, MYM domain containing 1 [Source:MGI Symbol;Acc:MGI:1915560]
ENSMUSG00000090610	94.2068	0.144721	0.16735	0.864779	0.38716	0.676052	98.3065	103.796	83.9634	105.897	99.51	85.8646	104.522	68.0561	97.946	Gm3571	NA	predicted gene 3571 [Source:MGI Symbol;Acc:MGI:3781748]
ENSMUSG00000029291	4194.22	0.0413481	0.0478412	0.864277	0.387436	0.676438	4509.57	4475.34	4197.11	4067.61	3986.79	4246.81	4105.94	4180.08	3978.73	Rufy3	52822	RUN and FYVE domain containing 3 [Source:MGI Symbol;Acc:MGI:106484]
ENSMUSG00000058056	215.295	0.102623	0.118759	0.864127	0.387518	0.676488	242.875	215.377	205.126	227.089	219.105	201.124	248.486	176.409	202.069	Palld	72333	palladin, cytoskeletal associated protein [Source:MGI Symbol;Acc:MGI:1919583]
ENSMUSG00000036499	1093.86	0.0510122	0.0590481	0.86391	0.387637	0.676601	1177.75	1081.21	1148.92	1066.03	1080	1060.54	1128.05	1110.39	991.814	Eea1	216238	early endosome antigen 1 [Source:MGI Symbol;Acc:MGI:2442192]
ENSMUSG00000078349	110.877	-0.137895	0.159663	-0.863662	0.387774	0.676744	121.437	76.1171	105.22	110.603	117.769	115.26	120.299	120.889	110.3	AW011738	NA	expressed sequence AW011738 [Source:MGI Symbol;Acc:MGI:2140540]
ENSMUSG00000028622	949.181	0.0454023	0.0525879	0.86336	0.38794	0.676844	939.694	943.679	944.854	962.482	1021.58	936.775	912.102	919.653	961.812	Mrpl37	56280	mitochondrial ribosomal protein L37 [Source:MGI Symbol;Acc:MGI:1926268]
ENSMUSG00000032292	2333.21	-0.156488	0.181253	-0.863364	0.387937	0.676844	2302.49	1798.27	2179.86	2188.53	2631.99	2263.42	1737.43	2827.02	3069.86	Nr2e3	23958	nuclear receptor subfamily 2, group E, member 3 [Source:MGI Symbol;Acc:MGI:1346317]
ENSMUSG00000044221	2337.99	-0.0357753	0.0414424	-0.863254	0.387998	0.67685	2231.17	2235.94	2432.81	2339.14	2325.25	2387.96	2319.2	2430.32	2340.12	Grsf1	231413	G-rich RNA sequence binding factor 1 [Source:MGI Symbol;Acc:MGI:106479]
ENSMUSG00000020910	231.273	-0.0860608	0.099718	-0.863042	0.388115	0.676864	251.549	224.891	231.697	200.027	216.366	232.84	249.472	233.719	240.894	Adprm	66358	ADP-ribose/CDP-alcohol diphosphatase, manganese dependent [Source:MGI Symbol;Acc:MGI:1913608]
ENSMUSG00000047037	280.995	0.0893285	0.103502	0.863064	0.388102	0.676864	286.245	313.983	279.524	284.744	277.533	237.481	281.026	312.521	255.895	Nipa1	NA	non imprinted in Prader-Willi/Angelman syndrome 1 homolog (human) [Source:MGI Symbol;Acc:MGI:2442058]
ENSMUSG00000038506	346.233	-0.115337	0.133684	-0.862759	0.38827	0.67704	437.56	317.443	350.733	284.744	278.445	371.306	399.353	342.967	333.546	Dcun1d2	102323	DCN1, defective in cullin neddylation 1, domain containing 2 (S. cerevisiae) [Source:MGI Symbol;Acc:MGI:2142792]
ENSMUSG00000018433	975.92	0.0502199	0.0582318	0.862412	0.388461	0.677278	986.92	984.333	1058.58	902.474	1020.66	958.434	991.973	933.981	945.929	Nol11	68979	nucleolar protein 11 [Source:MGI Symbol;Acc:MGI:1916229]
ENSMUSG00000020963	219.065	0.155214	0.180096	0.861842	0.388774	0.67767	216.853	207.592	256.142	220.03	247.406	284.668	225.807	170.14	142.948	Tshr	22095	thyroid stimulating hormone receptor [Source:MGI Symbol;Acc:MGI:98849]
ENSMUSG00000024160	827.382	0.104605	0.121378	0.861806	0.388794	0.67767	693.928	872.752	856.64	894.238	952.192	688.464	659.672	861.447	967.107	Spsb3	79043	splA/ryanodine receptor domain and SOCS box containing 3 [Source:MGI Symbol;Acc:MGI:1891471]
ENSMUSG00000022512	124.541	-0.609889	0.707809	-0.861658	0.388876	0.677717	22.1671	78.712	69.0838	185.907	148.809	65.7521	340.19	137.008	73.2389	Cldn1	12737	claudin 1 [Source:MGI Symbol;Acc:MGI:1276109]
ENSMUSG00000050447	932.862	-0.0513289	0.0595786	-0.861532	0.388945	0.677743	899.215	887.456	1017.13	911.887	876.418	962.302	967.321	954.577	919.457	Lypd6	320343	LY6/PLAUR domain containing 6 [Source:MGI Symbol;Acc:MGI:2443848]
ENSMUSG00000042942	125.648	0.110034	0.127763	0.861241	0.389105	0.677928	136.858	127.15	128.602	130.606	125.985	109.845	118.327	135.217	118.241	Greb1l	381157	growth regulation by estrogen in breast cancer-like [Source:MGI Symbol;Acc:MGI:3576497]
ENSMUSG00000079654	180.018	0.138978	0.161473	0.860688	0.38941	0.678364	160.953	183.373	162.613	256.505	175.284	149.296	203.128	172.827	156.184	Prrt4	101359	proline-rich transmembrane protein 4 [Source:MGI Symbol;Acc:MGI:2141677]
ENSMUSG00000030704	3510.73	0.0422423	0.0490914	0.860482	0.389523	0.678371	3267.25	3780.77	3453.13	3675.79	3603.36	3368.06	3487.68	3578.32	3382.23	Rab6a	19346	RAB6A, member RAS oncogene family [Source:MGI Symbol;Acc:MGI:894313]
ENSMUSG00000071547	3419	0.0411846	0.0478609	0.860506	0.38951	0.678371	3529.4	3205.57	3418.06	3694.61	3467.33	3417.56	3461.06	3201.32	3376.05	Nt5dc2	70021	5'-nucleotidase domain containing 2 [Source:MGI Symbol;Acc:MGI:1917271]
ENSMUSG00000105692	124.821	0.116539	0.135457	0.86034	0.389601	0.678413	134.93	126.285	146.67	127.076	111.378	112.939	131.146	121.785	111.182	Gm43737	NA	predicted gene 43737 [Source:MGI Symbol;Acc:MGI:5663874]
ENSMUSG00000020358	13952.7	0.0359281	0.0417783	0.859971	0.389805	0.678544	13718.6	14158.6	14900.9	14627.8	13132.6	13546.5	13531.7	13895.1	14062.8	Hnrnpab	15384	heterogeneous nuclear ribonucleoprotein A/B [Source:MGI Symbol;Acc:MGI:1330294]
ENSMUSG00000027466	1426.27	0.0451839	0.0525451	0.859907	0.38984	0.678544	1381.11	1436.71	1460.33	1444.9	1509.08	1432.62	1308.5	1376.35	1486.84	Rbck1	24105	RanBP-type and C3HC4-type zinc finger containing 1 [Source:MGI Symbol;Acc:MGI:1344372]
ENSMUSG00000038717	391.788	-0.100042	0.116331	-0.859976	0.389803	0.678544	304.557	417.779	452.765	394.171	329.57	386.777	412.172	404.755	423.55	Atp5l	27425	ATP synthase, H+ transporting, mitochondrial F0 complex, subunit G [Source:MGI Symbol;Acc:MGI:1351597]
ENSMUSG00000021974	932.265	-0.0654468	0.0761417	-0.85954	0.390042	0.678801	961.862	871.887	988.43	881.295	866.376	1074.47	862.799	922.339	960.93	Fgf9	NA	fibroblast growth factor 9 [Source:MGI Symbol;Acc:MGI:104723]
ENSMUSG00000063694	259.503	-0.0978393	0.113845	-0.859408	0.390115	0.678833	225.527	247.381	299.718	225.913	260.187	273.065	238.626	267.747	297.368	Cycs	13063	cytochrome c, somatic [Source:MGI Symbol;Acc:MGI:88578]
ENSMUSG00000027667	695.165	0.0540499	0.0629853	0.858134	0.390818	0.679898	703.566	677.269	685.524	740.1	728.523	674.54	643.895	728.917	674.151	Zfp639	67778	zinc finger protein 639 [Source:MGI Symbol;Acc:MGI:1915028]
ENSMUSG00000038552	743.015	0.0575793	0.0671008	0.858101	0.390836	0.679898	796.09	819.124	687.65	735.393	740.391	731.783	749.403	696.68	730.624	Fndc4	64339	fibronectin type III domain containing 4 [Source:MGI Symbol;Acc:MGI:1917195]
ENSMUSG00000045349	109.672	0.129435	0.15089	0.857808	0.390998	0.680085	112.763	129.745	107.346	117.663	102.249	89.7323	94.6614	116.412	116.476	Sh2d5	NA	SH2 domain containing 5 [Source:MGI Symbol;Acc:MGI:2446215]
ENSMUSG00000037514	1129.77	-0.0714036	0.0832623	-0.857575	0.391127	0.680214	1274.13	1058.72	1151.04	1046.02	994.187	1206.75	1272.01	1065.62	1099.47	Pank2	74450	pantothenate kinase 2 [Source:MGI Symbol;Acc:MGI:1921700]
ENSMUSG00000070047	4788.56	0.0906786	0.105759	0.857408	0.39122	0.68028	4871.95	4468.42	4586.1	5003.03	5677.55	4100.61	5932.12	4373.5	4083.73	Fat1	14107	FAT atypical cadherin 1 [Source:MGI Symbol;Acc:MGI:109168]
ENSMUSG00000030224	3499.43	-0.0439998	0.0513459	-0.856929	0.391484	0.680644	3273.03	3598.26	3656.13	3441.64	3291.13	3429.94	3387.1	3762.79	3654.89	Strap	20901	serine/threonine kinase receptor associated protein [Source:MGI Symbol;Acc:MGI:1329037]
ENSMUSG00000023015	4155.03	0.0422177	0.0492777	0.856731	0.391594	0.680706	4391.02	3933.87	4256.63	4277.05	4190.38	4396.11	4056.64	3845.17	4048.44	Racgap1	26934	Rac GTPase-activating protein 1 [Source:MGI Symbol;Acc:MGI:1349423]
ENSMUSG00000026429	306.529	-0.0712128	0.0831459	-0.85648	0.391732	0.680706	316.123	293.224	315.66	288.274	285.749	319.478	323.427	304.462	312.368	Ube2t	67196	ubiquitin-conjugating enzyme E2T [Source:MGI Symbol;Acc:MGI:1914446]
ENSMUSG00000032135	1354.74	0.0660843	0.0771588	0.85647	0.391738	0.680706	1601.82	1231.71	1294.53	1384.89	1399.53	1363	1232.57	1293.07	1391.54	Mcam	84004	melanoma cell adhesion molecule [Source:MGI Symbol;Acc:MGI:1933966]
ENSMUSG00000035473	60.1069	-0.17959	0.20965	-0.856622	0.391654	0.680706	52.0446	45.8433	48.8901	57.6548	79.4254	67.2992	59.1634	63.5787	67.0622	Galm	319625	galactose mutarotase [Source:MGI Symbol;Acc:MGI:2442420]
ENSMUSG00000056158	453.988	0.0641754	0.0750115	0.85554	0.392252	0.681504	464.546	459.298	430.446	480.065	480.204	429.323	426.962	483.557	431.492	Car10	72605	carbonic anhydrase 10 [Source:MGI Symbol;Acc:MGI:1919855]
ENSMUSG00000074994	1776.98	0.0529597	0.0619181	0.855319	0.392375	0.681623	2001.79	1735.99	1715.41	1694.35	1879.73	1758.29	1835.05	1732.74	1639.49	Qser1	99003	glutamine and serine rich 1 [Source:MGI Symbol;Acc:MGI:2138986]
ENSMUSG00000030035	1302.76	-0.0517608	0.0605388	-0.855002	0.39255	0.681832	1235.58	1188.47	1304.09	1326.06	1358.45	1350.63	1219.75	1343.21	1398.6	Wbp1	22377	WW domain binding protein 1 [Source:MGI Symbol;Acc:MGI:104710]
ENSMUSG00000046157	703.993	0.0609007	0.0712478	0.854773	0.392677	0.681957	693.928	792.31	638.76	735.393	724.871	708.576	661.644	691.307	689.152	Tmem229b	268567	transmembrane protein 229B [Source:MGI Symbol;Acc:MGI:2444389]
ENSMUSG00000027878	791.787	0.0686675	0.0803621	0.854477	0.392841	0.682108	762.357	782.795	760.985	855.409	879.157	685.369	865.758	769.213	765.038	Notch2	18129	notch 2 [Source:MGI Symbol;Acc:MGI:97364]
ENSMUSG00000037096	89.5664	0.132683	0.15529	0.854418	0.392873	0.682108	112.763	83.9018	94.5917	87.0705	87.6418	82.7703	85.7869	86.8611	84.7101	Gm9762	NA	predicted pseudogene 9762 [Source:MGI Symbol;Acc:MGI:3704220]
ENSMUSG00000030774	1208.95	0.0681077	0.0797544	0.853968	0.393123	0.682256	1148.84	1468.71	1141.48	1248.4	1162.17	1140.99	1167.49	1247.4	1155.06	Pak1	18479	p21 (RAC1) activated kinase 1 [Source:MGI Symbol;Acc:MGI:1339975]
ENSMUSG00000066839	333.07	0.0722946	0.0846526	0.854015	0.393097	0.682256	368.167	329.553	354.985	304.747	344.177	329.534	328.357	311.625	326.487	Ecsit	26940	ECSIT signalling integrator [Source:MGI Symbol;Acc:MGI:1349469]
ENSMUSG00000090150	201.634	0.092841	0.108708	0.854044	0.393081	0.682256	185.048	201.537	222.131	232.973	196.281	196.483	205.1	190.736	184.421	Acad11	102632	acyl-Coenzyme A dehydrogenase family, member 11 [Source:MGI Symbol;Acc:MGI:2143169]
ENSMUSG00000006356	1262.57	0.0673774	0.0789138	0.853811	0.39321	0.682312	1095.83	1394.33	1189.31	1373.13	1391.31	1291.06	1191.16	1198.15	1238.89	Crip2	68337	cysteine rich protein 2 [Source:MGI Symbol;Acc:MGI:1915587]
ENSMUSG00000017721	1548.42	0.0536278	0.0628572	0.853169	0.393565	0.682334	1518.93	1605.38	1405.06	1648.46	1691.67	1553.3	1518.53	1422.01	1572.43	Pigt	78928	phosphatidylinositol glycan anchor biosynthesis, class T [Source:MGI Symbol;Acc:MGI:1926178]
ENSMUSG00000020273	591.998	-0.0767236	0.089876	-0.853661	0.393293	0.682334	654.413	541.47	640.886	494.184	557.804	573.204	616.285	622.355	627.384	Papolg	216578	poly(A) polymerase gamma [Source:MGI Symbol;Acc:MGI:2442119]
ENSMUSG00000020642	1346.2	0.0521434	0.0611222	0.8531	0.393604	0.682334	1232.69	1495.53	1389.12	1343.71	1376.71	1303.44	1278.92	1386.2	1309.48	Rnf144a	108089	ring finger protein 144A [Source:MGI Symbol;Acc:MGI:1344401]
ENSMUSG00000025026	1647.84	0.0442675	0.0518615	0.853571	0.393343	0.682334	1833.13	1662.47	1622.94	1643.75	1589.42	1667.78	1610.23	1597.53	1603.31	Add3	27360	adducin 3 (gamma) [Source:MGI Symbol;Acc:MGI:1351615]
ENSMUSG00000029762	65.0257	-0.161305	0.189035	-0.853304	0.393491	0.682334	61.6825	69.1974	48.8901	65.8912	62.9926	64.205	61.1355	84.1747	67.0622	Akr1b8	14187	aldo-keto reductase family 1, member B8 [Source:MGI Symbol;Acc:MGI:107673]
ENSMUSG00000052837	83.995	-0.157673	0.184825	-0.853097	0.393606	0.682334	95.4151	90.8216	61.644	71.7744	79.4254	98.2414	78.8845	102.98	76.7685	Junb	16477	jun B proto-oncogene [Source:MGI Symbol;Acc:MGI:96647]
ENSMUSG00000073725	694.915	-0.052003	0.0609443	-0.853287	0.3935	0.682334	651.521	732.627	682.336	685.975	666.443	732.556	698.128	716.38	688.269	Lmbrd1	68421	LMBR1 domain containing 1 [Source:MGI Symbol;Acc:MGI:1915671]
ENSMUSG00000003934	1288.79	0.064764	0.0759854	0.852322	0.394036	0.682504	1195.1	1543.1	1223.32	1361.36	1247.98	1239.23	1274.97	1272.47	1241.53	Efnb3	13643	ephrin B3 [Source:MGI Symbol;Acc:MGI:109196]
ENSMUSG00000018509	546.384	-0.0572732	0.0671637	-0.85274	0.393803	0.682504	513.7	546.659	571.802	541.249	511.244	553.865	542.331	548.926	587.676	Cenpv	73139	centromere protein V [Source:MGI Symbol;Acc:MGI:1920389]
ENSMUSG00000023460	1209.9	0.0494892	0.0580604	0.852375	0.394006	0.682504	1142.09	1267.18	1266.89	1271.94	1195.03	1168.84	1115.23	1270.68	1191.24	Rab12	19328	RAB12, member RAS oncogene family [Source:MGI Symbol;Acc:MGI:894284]
ENSMUSG00000024921	866.367	0.102021	0.119666	0.85255	0.393909	0.682504	759.466	1198.84	764.174	886.001	857.247	795.988	861.813	836.374	837.394	Smarca2	67155	SWI/SNF related, matrix associated, actin dependent regulator of chromatin, subfamily a, member 2 [Source:MGI Symbol;Acc:MGI:99603]
ENSMUSG00000030208	62.8055	0.40871	0.479474	0.852413	0.393985	0.682504	68.429	48.4382	12.7539	57.6548	165.241	60.3373	47.3307	64.4742	40.5902	Emp1	13730	epithelial membrane protein 1 [Source:MGI Symbol;Acc:MGI:107941]
ENSMUSG00000035629	828.351	0.0825624	0.0968783	0.852228	0.394088	0.682504	1010.05	879.672	813.064	747.159	795.167	830.798	882.521	797.868	698.858	Rubcn	100502698	RUN domain and cysteine-rich domain containing, Beclin 1-interacting protein [Source:MGI Symbol;Acc:MGI:1915160]
ENSMUSG00000094441	197.923	-0.118682	0.139225	-0.852447	0.393966	0.682504	184.084	190.293	204.063	189.437	185.326	167.861	176.504	254.315	229.423	Zfp955a	77652	zinc finger protein 955A [Source:MGI Symbol;Acc:MGI:4834570]
ENSMUSG00000003421	724.911	-0.0565908	0.0664523	-0.8516	0.394436	0.682918	711.276	681.594	738.666	685.975	744.956	760.404	669.532	782.645	749.155	Nosip	66394	nitric oxide synthase interacting protein [Source:MGI Symbol;Acc:MGI:1913644]
ENSMUSG00000040859	760.666	-0.0743497	0.0873051	-0.851608	0.394432	0.682918	878.976	723.113	726.975	681.268	705.699	848.589	770.11	705.634	805.628	Bsdc1	100383	BSD domain containing 1 [Source:MGI Symbol;Acc:MGI:1913466]
ENSMUSG00000045636	2246.47	-0.0596781	0.0700979	-0.851354	0.394573	0.682994	2467.3	2011.05	2172.42	2173.23	2200.18	2230.93	2583.47	2197.5	2182.17	Mtus1	102103	mitochondrial tumor suppressor 1 [Source:MGI Symbol;Acc:MGI:2142572]
ENSMUSG00000055067	334.284	0.0798461	0.0937906	0.851323	0.39459	0.682994	319.014	357.231	325.226	370.638	340.525	298.592	299.761	334.908	362.665	Smyd3	69726	SET and MYND domain containing 3 [Source:MGI Symbol;Acc:MGI:1916976]
ENSMUSG00000047379	529.333	-0.0568695	0.0668317	-0.850936	0.394805	0.683177	536.831	552.714	486.775	513.01	509.418	540.715	548.247	527.435	548.851	B4gat1	108902	beta-1,4-glucuronyltransferase 1 [Source:MGI Symbol;Acc:MGI:1919680]
ENSMUSG00000061451	155.007	0.108554	0.127563	0.850985	0.394778	0.683177	173.482	167.804	136.042	164.728	158.851	148.522	128.187	166.558	150.89	Tmem151a	381199	transmembrane protein 151A [Source:MGI Symbol;Acc:MGI:2147713]
ENSMUSG00000027581	2132.5	-0.0672513	0.0790619	-0.850616	0.394983	0.68339	1931.43	2408.93	2048.07	2027.33	2024.89	2206.95	1901.12	2397.19	2246.58	Stmn3	20262	stathmin-like 3 [Source:MGI Symbol;Acc:MGI:1277137]
ENSMUSG00000018932	324.788	-0.101067	0.118918	-0.849886	0.395389	0.683637	335.399	306.198	272.084	338.869	320.44	358.929	400.339	276.702	314.133	Map2k3	26397	mitogen-activated protein kinase kinase 3 [Source:MGI Symbol;Acc:MGI:1346868]
ENSMUSG00000023809	995.574	0.0642985	0.0756572	0.849865	0.3954	0.683637	1142.09	954.059	968.237	948.363	1060.83	905.832	1068.89	947.413	964.46	Rps6ka2	20112	ribosomal protein S6 kinase, polypeptide 2 [Source:MGI Symbol;Acc:MGI:1342290]
ENSMUSG00000026596	1477.48	0.0436912	0.0514018	0.849993	0.395329	0.683637	1430.26	1566.46	1520.91	1449.61	1515.47	1380.79	1539.23	1470.37	1424.19	Abl2	11352	v-abl Abelson murine leukemia viral oncogene 2 (arg, Abelson-related gene) [Source:MGI Symbol;Acc:MGI:87860]
ENSMUSG00000056592	163.281	-0.164076	0.193029	-0.850004	0.395323	0.683637	233.237	166.074	136.042	117.663	121.42	181.785	157.769	176.409	179.127	Zfp658	210104	zinc finger protein 658 [Source:MGI Symbol;Acc:MGI:2652821]
ENSMUSG00000061111	1210.49	-0.0519206	0.0610878	-0.849934	0.395362	0.683637	1177.75	1121.86	1182.93	1189.57	1285.41	1304.99	1141.85	1200.83	1289.18	Mcrip1	192173	MAPK regulated corepressor interacting protein 1 [Source:MGI Symbol;Acc:MGI:2384752]
ENSMUSG00000041396	74.4067	-0.139538	0.164274	-0.849421	0.395647	0.68397	73.248	64.8725	79.7121	74.1276	64.8184	84.3174	73.9542	73.429	81.1805	Mettl18	69962	methyltransferase like 18 [Source:MGI Symbol;Acc:MGI:1917212]
ENSMUSG00000022678	2114.05	-0.0472635	0.0556565	-0.8492	0.39577	0.683997	2275.51	2004.13	2198.99	1987.33	1950.94	2169.05	2123.97	2104.37	2212.17	Nde1	67203	nudE neurodevelopment protein 1 [Source:MGI Symbol;Acc:MGI:1914453]
ENSMUSG00000023991	1092.27	0.0627127	0.0738578	0.8491	0.395826	0.683997	1002.34	1192.79	988.43	1216.63	1166.73	1079.88	1036.35	1056.66	1090.64	Foxp4	74123	forkhead box P4 [Source:MGI Symbol;Acc:MGI:1921373]
ENSMUSG00000106918	384.089	-0.0872497	0.102756	-0.849096	0.395828	0.683997	356.602	367.611	393.247	395.347	357.871	421.587	332.301	371.622	460.611	Mrpl33	66845	mitochondrial ribosomal protein L33 [Source:MGI Symbol;Acc:MGI:2137225]
ENSMUSG00000022849	130.703	-0.105802	0.12466	-0.848728	0.396033	0.684066	118.546	130.61	138.168	124.723	120.508	143.881	133.118	140.59	126.183	Hspbap1	66667	Hspb associated protein 1 [Source:MGI Symbol;Acc:MGI:1913917]
ENSMUSG00000031781	941.805	-0.0463695	0.0546288	-0.848811	0.395986	0.684066	958.97	900.431	915.095	968.366	900.155	956.113	978.168	908.012	990.932	Ciapin1	109006	cytokine induced apoptosis inhibitor 1 [Source:MGI Symbol;Acc:MGI:1922083]
ENSMUSG00000041341	1160.44	0.0658614	0.0775983	0.848748	0.396021	0.684066	1377.25	1184.14	1130.85	1021.31	1203.25	1108.5	1171.44	1129.19	1118	Atg2b	76559	autophagy related 2B [Source:MGI Symbol;Acc:MGI:1923809]
ENSMUSG00000029029	402.768	-0.0681251	0.0802846	-0.848545	0.396135	0.684148	427.922	370.206	402.812	370.638	399.866	405.343	391.464	412.814	443.846	Wrap73	59002	WD repeat containing, antisense to Trp73 [Source:MGI Symbol;Acc:MGI:1891749]
ENSMUSG00000063972	247.8	-0.107342	0.126561	-0.848143	0.396359	0.68444	206.251	213.647	261.456	234.149	283.01	296.271	265.249	231.033	239.13	Nr6a1	14536	nuclear receptor subfamily 6, group A, member 1 [Source:MGI Symbol;Acc:MGI:1352459]
ENSMUSG00000024594	716.26	0.0542605	0.063991	0.84794	0.396471	0.68454	769.104	706.678	687.65	749.513	729.436	747.254	704.044	660.861	691.799	Prrc1	73137	proline-rich coiled-coil 1 [Source:MGI Symbol;Acc:MGI:1916106]
ENSMUSG00000035829	783.292	-0.0613124	0.0723304	-0.847671	0.396621	0.684609	747.9	768.956	698.278	829.523	796.993	729.462	801.664	865.925	810.923	Ppp1r26	241289	protein phosphatase 1, regulatory subunit 26 [Source:MGI Symbol;Acc:MGI:2685193]
ENSMUSG00000038370	234.065	-0.10079	0.118895	-0.847725	0.396591	0.684609	214.925	190.293	227.445	258.858	243.754	248.311	233.695	273.12	216.187	Pcp4l1	66425	Purkinje cell protein 4-like 1 [Source:MGI Symbol;Acc:MGI:1913675]
ENSMUSG00000001150	1442.75	0.0407173	0.0480623	0.847179	0.396896	0.684622	1519.9	1474.77	1520.91	1381.36	1405.92	1431.08	1446.54	1390.67	1413.6	Mcm3ap	54387	minichromosome maintenance complex component 3 associated protein [Source:MGI Symbol;Acc:MGI:1930089]
ENSMUSG00000031885	1608.35	-0.0436702	0.0515488	-0.847163	0.396904	0.684622	1598.93	1646.03	1639.94	1496.67	1551.08	1731.22	1662.49	1595.74	1553.02	Cbfb	12400	core binding factor beta [Source:MGI Symbol;Acc:MGI:99851]
ENSMUSG00000033578	520.266	0.0757105	0.0893515	0.847334	0.396809	0.684622	501.17	618.452	512.283	523.6	504.854	508.225	535.429	530.121	448.258	Tmem35a	67564	transmembrane protein 35A [Source:MGI Symbol;Acc:MGI:1914814]
ENSMUSG00000051279	102.004	-0.199698	0.235644	-0.847457	0.396741	0.684622	117.582	83.9018	95.6546	81.1874	99.51	74.2612	129.173	79.6973	157.067	Gdf6	242316	growth differentiation factor 6 [Source:MGI Symbol;Acc:MGI:95689]
ENSMUSG00000078813	170.959	-0.13715	0.161828	-0.847506	0.396713	0.684622	209.142	162.614	165.801	145.902	135.115	214.275	198.197	155.813	151.772	Leng1	69757	leukocyte receptor cluster (LRC) member 1 [Source:MGI Symbol;Acc:MGI:1917007]
ENSMUSG00000055435	524.186	-0.328465	0.387865	-0.846854	0.397076	0.684825	510.808	576.933	367.739	489.478	408.082	475.736	1160.59	385.054	343.252	Maf	NA	avian musculoaponeurotic fibrosarcoma oncogene homolog [Source:MGI Symbol;Acc:MGI:96909]
ENSMUSG00000063804	114.001	0.152243	0.179804	0.84672	0.397151	0.684859	86.741	109.851	121.162	156.492	123.246	119.127	118.327	92.2339	98.8284	Lin28b	380669	lin-28 homolog B (C. elegans) [Source:MGI Symbol;Acc:MGI:3584032]
ENSMUSG00000024258	692.591	-0.0593675	0.0701357	-0.846466	0.397293	0.68493	626.463	736.087	730.163	651.852	654.575	701.614	676.435	736.976	719.153	Polr2d	69241	polymerase (RNA) II (DNA directed) polypeptide D [Source:MGI Symbol;Acc:MGI:1916491]
ENSMUSG00000025915	216.595	-0.105673	0.124845	-0.846435	0.39731	0.68493	182.156	212.782	221.068	224.736	207.236	196.483	197.211	262.374	245.306	Sgk3	170755	serum/glucocorticoid regulated kinase 3 [Source:MGI Symbol;Acc:MGI:2182368]
ENSMUSG00000034055	427.148	0.0719391	0.0849992	0.846351	0.397357	0.68493	405.755	433.349	437.885	432.999	471.075	372.08	453.586	436.992	400.608	Phka1	18679	phosphorylase kinase alpha 1 [Source:MGI Symbol;Acc:MGI:97576]
ENSMUSG00000034432	1332.43	0.047317	0.0559254	0.846073	0.397512	0.685102	1231.72	1361.46	1335.98	1442.55	1389.49	1311.17	1251.31	1315.45	1352.71	Cops8	108679	COP9 signalosome subunit 8 [Source:MGI Symbol;Acc:MGI:1915363]
ENSMUSG00000020674	1871.47	0.0907206	0.107312	0.845393	0.397891	0.685271	1690.49	1920.23	2056.57	2127.34	1822.22	1441.91	2226.52	1759.61	1798.32	Pxdn	69675	peroxidasin [Source:MGI Symbol;Acc:MGI:1916925]
ENSMUSG00000021890	661.262	0.051152	0.0604863	0.845679	0.397732	0.685271	659.232	672.945	661.079	710.684	654.575	632.768	674.463	661.756	623.854	Eaf1	NA	ELL associated factor 1 [Source:MGI Symbol;Acc:MGI:1921677]
ENSMUSG00000029864	61.3905	-0.157929	0.18677	-0.84558	0.397787	0.685271	63.6101	46.7082	56.3299	64.7146	61.1667	67.2992	60.1494	72.5335	60.003	Gstk1	76263	glutathione S-transferase kappa 1 [Source:MGI Symbol;Acc:MGI:1923513]
ENSMUSG00000030929	729.42	0.0697008	0.0824659	0.845208	0.397995	0.685271	824.04	701.488	794.996	687.151	717.568	759.631	760.25	636.683	682.975	Eri2	71151	exoribonuclease 2 [Source:MGI Symbol;Acc:MGI:1918401]
ENSMUSG00000034780	338.553	0.096852	0.114583	0.845258	0.397967	0.685271	315.159	413.454	333.728	360.048	319.528	278.48	329.343	372.518	324.722	B3galt1	26877	UDP-Gal:betaGlcNAc beta 1,3-galactosyltransferase, polypeptide 1 [Source:MGI Symbol;Acc:MGI:1349403]
ENSMUSG00000069495	1757.79	-0.0449818	0.0532195	-0.845212	0.397992	0.685271	1587.36	1828.54	1790.87	1762.59	1698.06	1757.52	1730.53	1876.92	1787.74	Epc2	227867	enhancer of polycomb homolog 2 [Source:MGI Symbol;Acc:MGI:1278321]
ENSMUSG00000075028	468.817	-0.0813633	0.0962028	-0.845748	0.397693	0.685271	502.134	443.728	400.686	436.529	500.289	484.245	551.206	456.692	443.846	Prdm11	100042784	PR domain containing 11 [Source:MGI Symbol;Acc:MGI:2685553]
ENSMUSG00000051811	141.29	-0.142477	0.168657	-0.844776	0.398236	0.685591	166.736	98.6063	151.984	140.019	118.682	158.579	168.616	130.739	137.654	Cox6b2	333182	cytochrome c oxidase subunit 6B2 [Source:MGI Symbol;Acc:MGI:3044182]
ENSMUSG00000034108	342.005	-0.0776231	0.0918977	-0.844669	0.398296	0.685599	296.847	335.607	333.728	372.991	331.396	348.873	327.371	343.862	387.372	Ccs	12460	copper chaperone for superoxide dismutase [Source:MGI Symbol;Acc:MGI:1333783]
ENSMUSG00000032293	3067.72	-0.0503866	0.0596639	-0.844508	0.398385	0.685659	3381.94	3042.09	2937.66	2881.56	2854.75	3148.37	3328.93	3102.82	2931.32	Ireb2	64602	iron responsive element binding protein 2 [Source:MGI Symbol;Acc:MGI:1928268]
ENSMUSG00000040502	624.226	0.0708756	0.0840702	0.843053	0.399199	0.686964	659.232	736.087	600.498	623.613	567.846	571.657	615.299	638.474	605.324	March9	NA	membrane-associated ring finger (C3HC4) 9 [Source:MGI Symbol;Acc:MGI:2446144]
ENSMUSG00000074582	1079.21	0.0449188	0.0533134	0.842541	0.399485	0.687362	1153.66	1108.02	1060.7	1056.61	1088.22	999.432	1091.56	1076.36	1078.29	Arfgef2	99371	ADP-ribosylation factor guanine nucleotide-exchange factor 2 (brefeldin A-inhibited) [Source:MGI Symbol;Acc:MGI:2139354]
ENSMUSG00000047443	52.6974	0.16067	0.190821	0.841996	0.39979	0.687791	56.8636	53.628	54.2043	61.1847	51.1244	54.9224	46.3447	48.3557	47.6494	Erfe	227358	erythroferrone [Source:MGI Symbol;Acc:MGI:3606476]
ENSMUSG00000038622	525.214	-0.0627119	0.0745074	-0.841687	0.399963	0.687994	480.931	512.926	501.655	551.839	529.503	538.394	487.112	570.418	554.145	Med30	NA	mediator complex subunit 30 [Source:MGI Symbol;Acc:MGI:1917040]
ENSMUSG00000052962	320.175	-0.0761475	0.090484	-0.841557	0.400036	0.688024	351.783	309.658	327.351	292.981	281.184	324.119	333.287	322.371	338.84	Mrpl35	66223	mitochondrial ribosomal protein L35 [Source:MGI Symbol;Acc:MGI:1913473]
ENSMUSG00000029861	437.609	0.0926851	0.110154	0.841415	0.400115	0.688066	498.279	535.415	413.44	371.815	429.993	448.662	386.534	435.201	419.138	Fam131b	76156	family with sequence similarity 131, member B [Source:MGI Symbol;Acc:MGI:1923406]
ENSMUSG00000049124	94.3259	-0.139416	0.165741	-0.841168	0.400254	0.688209	73.248	99.4712	102.032	84.7173	91.2936	85.091	99.5917	117.307	96.1812	Gm8186	NA	predicted gene 8186 [Source:MGI Symbol;Acc:MGI:3643110]
ENSMUSG00000036678	686.326	0.0583031	0.0693367	0.84087	0.400421	0.688401	743.081	643.536	743.98	689.504	674.66	699.293	678.407	624.146	680.328	Aaas	223921	achalasia, adrenocortical insufficiency, alacrimia [Source:MGI Symbol;Acc:MGI:2443767]
ENSMUSG00000025280	585.613	0.065322	0.0777025	0.840669	0.400533	0.6885	651.521	601.152	633.446	529.483	570.585	592.543	574.871	530.121	586.794	Polr3a	218832	polymerase (RNA) III (DNA directed) polypeptide A [Source:MGI Symbol;Acc:MGI:2681836]
ENSMUSG00000026031	349.516	-0.0676986	0.0805406	-0.840552	0.400599	0.688517	344.073	331.282	344.356	340.046	351.48	369.759	370.757	324.162	369.724	Cflar	12633	CASP8 and FADD-like apoptosis regulator [Source:MGI Symbol;Acc:MGI:1336166]
ENSMUSG00000000384	688.355	0.0567673	0.0675667	0.840168	0.400814	0.688697	739.226	690.244	665.331	713.037	693.831	671.445	692.212	610.714	719.153	Tbrg4	21379	transforming growth factor beta regulated gene 4 [Source:MGI Symbol;Acc:MGI:1100868]
ENSMUSG00000028261	521.941	-0.0565768	0.0673364	-0.840211	0.40079	0.688697	492.496	519.845	517.597	541.249	494.811	560.827	530.498	530.121	510.025	Ndufaf4	68493	NADH:ubiquinone oxidoreductase complex assembly factor 4 [Source:MGI Symbol;Acc:MGI:1915743]
ENSMUSG00000020326	806.503	-0.0682743	0.0812922	-0.839863	0.400985	0.688896	833.678	711.003	759.922	760.102	881.896	772.781	799.692	923.235	816.217	Ccng1	12450	cyclin G1 [Source:MGI Symbol;Acc:MGI:102890]
ENSMUSG00000038007	77.4431	-0.155304	0.185003	-0.839466	0.401208	0.689169	57.8273	74.3872	65.8954	92.9537	77.5996	68.0728	87.759	89.5475	82.9453	Acer2	230379	alkaline ceramidase 2 [Source:MGI Symbol;Acc:MGI:1920932]
ENSMUSG00000060012	361.22	0.0981648	0.116949	0.839383	0.401255	0.689169	436.596	349.447	399.623	290.627	382.52	325.666	387.52	330.43	348.547	Kif13b	16554	kinesin family member 13B [Source:MGI Symbol;Acc:MGI:1098265]
ENSMUSG00000003814	4529.75	0.0540853	0.0644548	0.839119	0.401402	0.689313	4296.57	4517.72	4240.69	4974.79	4995.59	4543.86	4779.42	4242.76	4176.38	Calr	NA	calreticulin [Source:MGI Symbol;Acc:MGI:88252]
ENSMUSG00000030180	2294.71	0.0407325	0.0485525	0.838937	0.401504	0.689313	2261.05	2274.86	2415.81	2285.01	2379.11	2100.2	2235.39	2385.55	2315.41	Kdm5a	214899	lysine (K)-specific demethylase 5A [Source:MGI Symbol;Acc:MGI:2136980]
ENSMUSG00000078591	1635.97	-0.0655966	0.078182	-0.839025	0.401455	0.689313	1489.05	1404.71	1546.42	1815.54	1761.05	1687.12	1591.5	1764.98	1663.32	Hs3st4	628779	heparan sulfate (glucosamine) 3-O-sulfotransferase 4 [Source:MGI Symbol;Acc:MGI:1333792]
ENSMUSG00000047843	472.18	-0.0673966	0.0803595	-0.838688	0.401644	0.689458	424.067	459.298	464.456	487.124	477.465	454.077	447.67	511.316	524.144	Bri3	55950	brain protein I3 [Source:MGI Symbol;Acc:MGI:1933174]
ENSMUSG00000028426	3771.63	0.0444748	0.0530573	0.838242	0.401895	0.689793	3581.44	4148.38	4048.31	3655.79	3680.04	3645.76	3754.9	3825.47	3604.59	Rad23b	19359	RAD23 homolog B, nucleotide excision repair protein [Source:MGI Symbol;Acc:MGI:105128]
ENSMUSG00000029480	440.049	0.0744759	0.0888967	0.83778	0.402154	0.690143	515.627	431.619	406	461.238	436.383	451.756	444.711	391.323	421.786	Dhx37	208144	DEAH (Asp-Glu-Ala-His) box polypeptide 37 [Source:MGI Symbol;Acc:MGI:3028576]
ENSMUSG00000019856	660.919	0.0589836	0.0704248	0.83754	0.402289	0.69028	701.638	681.594	717.409	638.909	623.535	616.523	688.267	667.129	613.266	Fam184a	75906	family with sequence similarity 184, member A [Source:MGI Symbol;Acc:MGI:1923156]
ENSMUSG00000036820	201.275	-0.109013	0.13019	-0.837335	0.402404	0.6903	161.917	212.782	205.126	177.671	213.627	174.823	212.988	232.824	219.717	Amdhd2	245847	amidohydrolase domain containing 2 [Source:MGI Symbol;Acc:MGI:2443978]
ENSMUSG00000051615	843.288	0.078244	0.0934456	0.837322	0.402412	0.6903	1024.51	890.051	810.938	797.754	794.254	917.436	836.176	776.377	742.096	Rap2a	76108	RAS related protein 2a [Source:MGI Symbol;Acc:MGI:97855]
ENSMUSG00000020074	3730.91	0.0529329	0.0632392	0.837027	0.402578	0.690336	3854.19	3662.27	4057.88	3915.82	3470.98	3986.13	3795.33	3478.92	3356.64	Ccar1	67500	cell division cycle and apoptosis regulator 1 [Source:MGI Symbol;Acc:MGI:1914750]
ENSMUSG00000027371	184.824	-0.11175	0.133507	-0.837032	0.402574	0.690336	146.496	153.964	185.995	197.674	209.062	208.086	194.253	176.409	191.48	Fahd2a	68126	fumarylacetoacetate hydrolase domain containing 2A [Source:MGI Symbol;Acc:MGI:1915376]
ENSMUSG00000048895	3340.03	0.0507674	0.0606548	0.836989	0.402599	0.690336	3365.55	3892.35	3296.89	3254.56	3149.63	3331.7	3197.78	3245.2	3326.64	Cdk5r1	12569	cyclin-dependent kinase 5, regulatory subunit 1 (p35) [Source:MGI Symbol;Acc:MGI:101764]
ENSMUSG00000041134	65.3122	-0.164668	0.196811	-0.836683	0.402771	0.690535	44.3343	70.9273	65.8954	65.8912	62.9926	66.5257	59.1634	81.4882	70.5917	Cyyr1	224405	cysteine and tyrosine-rich protein 1 [Source:MGI Symbol;Acc:MGI:2152187]
ENSMUSG00000041268	2430.39	0.0402227	0.0480851	0.83649	0.402879	0.690626	2540.55	2534.35	2456.2	2241.48	2524.27	2299	2428.66	2432.11	2416.88	Dmxl2	235380	Dmx-like 2 [Source:MGI Symbol;Acc:MGI:2444630]
ENSMUSG00000052854	59.9554	0.24824	0.296806	0.836372	0.402945	0.690645	59.7549	56.2229	38.2618	51.7717	115.943	58.7901	60.1494	51.9376	46.767	Nrk	27206	Nik related kinase [Source:MGI Symbol;Acc:MGI:1351326]
ENSMUSG00000004980	26454.2	0.0415237	0.0496666	0.836048	0.403128	0.690812	26745.1	26048.5	28303.1	27821.4	25046.4	27777.6	26658	25179	24508.6	Hnrnpa2b1	53379	heterogeneous nuclear ribonucleoprotein A2/B1 [Source:MGI Symbol;Acc:MGI:104819]
ENSMUSG00000024019	249.736	0.0812592	0.0972113	0.835903	0.40321	0.690812	276.607	262.085	242.325	254.152	244.667	241.349	230.737	227.451	268.249	Cmtr1	74157	cap methyltransferase 1 [Source:MGI Symbol;Acc:MGI:1921407]
ENSMUSG00000055368	62.4163	-0.20521	0.245468	-0.835993	0.403159	0.690812	59.7549	49.3031	45.7016	57.6548	79.4254	46.4133	58.1773	81.4882	83.8277	Slc6a2	20538	solute carrier family 6 (neurotransmitter transporter, noradrenalin), member 2 [Source:MGI Symbol;Acc:MGI:1270850]
ENSMUSG00000021720	132.412	0.13318	0.159349	0.835774	0.403282	0.690824	117.582	176.453	128.602	127.076	137.853	109.845	149.881	119.994	124.418	Rnf180	71816	ring finger protein 180 [Source:MGI Symbol;Acc:MGI:1919066]
ENSMUSG00000039747	332.4	0.082906	0.0992179	0.835595	0.403383	0.690824	295.883	377.126	318.849	371.815	340.525	301.686	307.65	328.639	349.429	Orai2	269717	ORAI calcium release-activated calcium modulator 2 [Source:MGI Symbol;Acc:MGI:2443195]
ENSMUSG00000051451	1934.23	0.0442509	0.052953	0.835664	0.403344	0.690824	2067.33	1801.73	1958.79	2075.57	1903.47	1974.88	1888.3	1886.77	1851.27	Crebzf	233490	CREB/ATF bZIP transcription factor [Source:MGI Symbol;Acc:MGI:2675296]
ENSMUSG00000106847	2515.17	-0.0560877	0.0671442	-0.835331	0.403531	0.690983	2402.73	2793.84	2442.38	2308.55	2407.41	2363.21	2475.99	2764.33	2678.07	Peg13	353342	paternally expressed 13 [Source:MGI Symbol;Acc:MGI:2663476]
ENSMUSG00000052137	288.514	-0.116302	0.139274	-0.835061	0.403683	0.691149	350.819	256.895	279.524	275.331	229.147	365.118	293.845	284.761	261.189	Rbm12b2	77604	RNA binding motif protein 12 B2 [Source:MGI Symbol;Acc:MGI:1924854]
ENSMUSG00000037400	1722.7	0.0397574	0.0476466	0.834422	0.404043	0.69167	1803.25	1780.1	1760.04	1648.46	1726.36	1745.14	1632.91	1767.67	1640.38	Atp11b	76295	ATPase, class VI, type 11B [Source:MGI Symbol;Acc:MGI:1923545]
ENSMUSG00000080875	61.3286	-0.157149	0.188355	-0.83432	0.404101	0.691673	55.8998	61.4127	59.5184	57.6548	57.515	65.7521	50.2889	66.2652	77.6509	Gm7332	NA	predicted gene 7332 [Source:MGI Symbol;Acc:MGI:3643344]
ENSMUSG00000022217	88.2772	0.130772	0.156824	0.83388	0.404349	0.691813	102.162	93.4165	77.5865	102.367	83.9901	87.4117	76.9124	84.1747	86.4749	Emc9	85308	ER membrane protein complex subunit 9 [Source:MGI Symbol;Acc:MGI:1934682]
ENSMUSG00000055733	285.129	-0.089147	0.106895	-0.833965	0.4043	0.691813	296.847	288.034	262.519	284.744	253.796	259.914	279.054	345.653	295.603	Nap1l3	54561	nucleosome assembly protein 1-like 3 [Source:MGI Symbol;Acc:MGI:1859565]
ENSMUSG00000076435	154.571	0.10869	0.130337	0.83392	0.404326	0.691813	152.279	134.935	166.864	165.905	179.848	163.994	132.132	152.231	142.948	Acsf2	264895	acyl-CoA synthetase family member 2 [Source:MGI Symbol;Acc:MGI:2388287]
ENSMUSG00000024576	5948.93	-0.0289243	0.0346951	-0.833673	0.404465	0.691822	6180.78	5875.72	5855.12	5769.01	5795.32	5879.79	6118.48	6176.99	5889.12	Csnk1a1	93687	casein kinase 1, alpha 1 [Source:MGI Symbol;Acc:MGI:1934950]
ENSMUSG00000093726	66.8088	-0.182827	0.219282	-0.833752	0.404421	0.691822	73.248	59.6827	62.7069	71.7744	48.3856	92.8265	78.8845	56.4149	57.3558	Gm20667	NA	predicted gene 20667 [Source:MGI Symbol;Acc:MGI:5313114]
ENSMUSG00000000486	68.0148	0.157137	0.188664	0.832897	0.404903	0.692476	79.0307	66.6025	65.8954	60.0081	84.903	76.5819	58.1773	63.5787	57.3558	Sept1	54204	septin 1 [Source:MGI Symbol;Acc:MGI:1858916]
ENSMUSG00000010067	393.898	-0.11026	0.132453	-0.832445	0.405158	0.692708	477.076	347.717	414.503	344.752	318.615	447.888	424.004	436.096	334.428	Rassf1	56289	Ras association (RalGDS/AF-6) domain family member 1 [Source:MGI Symbol;Acc:MGI:1928386]
ENSMUSG00000026019	557.811	-0.0627684	0.0753939	-0.832538	0.405105	0.692708	573.455	599.422	539.917	511.834	508.505	576.298	604.453	536.39	570.028	Wdr12	57750	WD repeat domain 12 [Source:MGI Symbol;Acc:MGI:1927241]
ENSMUSG00000026156	325.581	0.0793096	0.0952828	0.832361	0.405205	0.692708	282.39	377.126	327.351	337.692	342.351	311.742	311.594	318.789	321.192	B3gat2	NA	beta-1,3-glucuronyltransferase 2 (glucuronosyltransferase S) [Source:MGI Symbol;Acc:MGI:2389490]
ENSMUSG00000071793	100.485	0.150644	0.181087	0.831887	0.405473	0.69307	74.2118	115.906	122.225	94.1303	118.682	98.2414	108.466	90.443	82.0629	2610005L07Rik	NA	RIKEN cDNA 2610005L07 gene [Source:MGI Symbol;Acc:MGI:1914283]
ENSMUSG00000096403	118.283	-1.35887	1.63369	-0.831781	0.405533	0.693077	326.725	8.64967	5.31414	3.52989	4.56468	364.344	336.245	11.6412	3.52959	Gm9825	NA	predicted gene 9825 [Source:MGI Symbol;Acc:MGI:3708729]
ENSMUSG00000056014	282.567	-0.0858556	0.103276	-0.831319	0.405793	0.693428	287.209	268.14	275.273	264.741	281.184	322.572	238.626	304.462	300.897	A430033K04Rik	NA	RIKEN cDNA A430033K04 gene [Source:MGI Symbol;Acc:MGI:3583896]
ENSMUSG00000049321	538.422	0.0651849	0.0784338	0.831082	0.405927	0.693561	509.844	609.802	587.744	523.6	514.896	551.544	522.61	511.316	514.437	Zfp2	22678	zinc finger protein 2 [Source:MGI Symbol;Acc:MGI:99167]
ENSMUSG00000032366	1796.23	-0.042592	0.0512645	-0.830827	0.406071	0.693712	1653.86	1747.23	1720.72	1933.2	1811.26	1842.61	1787.72	1844.68	1824.8	Tpm1	22003	tropomyosin 1, alpha [Source:MGI Symbol;Acc:MGI:98809]
ENSMUSG00000028785	752.498	-0.0819298	0.0986555	-0.830464	0.406277	0.693968	610.079	765.496	671.708	842.466	778.734	778.969	687.281	847.12	790.627	Hpca	15444	hippocalcin [Source:MGI Symbol;Acc:MGI:1336200]
ENSMUSG00000004207	5545.15	0.0438619	0.0528321	0.830212	0.406419	0.694085	5200.61	5878.32	5272.69	5767.83	5977.9	5419.52	5761.53	5281.51	5346.44	Psap	19156	prosaposin [Source:MGI Symbol;Acc:MGI:97783]
ENSMUSG00000021136	671.899	-0.0768885	0.0926551	-0.829835	0.406632	0.694085	627.427	707.543	709.969	601.257	634.49	817.647	632.062	675.188	641.502	Smoc1	64075	SPARC related modular calcium binding 1 [Source:MGI Symbol;Acc:MGI:1929878]
ENSMUSG00000031146	144.434	-0.100437	0.121059	-0.829652	0.406735	0.694085	129.148	132.34	131.791	160.022	146.983	145.428	152.839	152.231	149.125	Plp2	18824	proteolipid protein 2 [Source:MGI Symbol;Acc:MGI:1298382]
ENSMUSG00000035851	2476.74	0.0356133	0.042907	0.830012	0.406532	0.694085	2617.65	2386.44	2505.09	2547.4	2465.84	2507.86	2423.73	2495.69	2341	Ythdc1	231386	YTH domain containing 1 [Source:MGI Symbol;Acc:MGI:2443713]
ENSMUSG00000038855	234.589	-0.122914	0.148078	-0.830062	0.406504	0.694085	186.011	191.158	222.131	249.445	279.358	200.351	265.249	276.702	240.894	Itpkb	320404	inositol 1,4,5-trisphosphate 3-kinase B [Source:MGI Symbol;Acc:MGI:109235]
ENSMUSG00000044477	2098.92	0.0464339	0.055957	0.829813	0.406645	0.694085	1908.3	2158.96	2115.03	2253.24	2209.3	1969.47	2039.16	2084.67	2152.17	Zfand3	21769	zinc finger, AN1-type domain 3 [Source:MGI Symbol;Acc:MGI:1096572]
ENSMUSG00000074480	4673.68	0.0549821	0.0662691	0.829679	0.40672	0.694085	5096.52	4814.41	4829.49	4655.92	4366.57	4830.85	5045.65	4252.61	4171.09	Mex3a	72640	mex3 RNA binding family member A [Source:MGI Symbol;Acc:MGI:1919890]
ENSMUSG00000002343	450.587	-0.0799951	0.0964323	-0.829547	0.406795	0.694092	433.705	502.546	408.126	384.758	466.51	494.301	447.67	420.873	496.789	Armc6	76813	armadillo repeat containing 6 [Source:MGI Symbol;Acc:MGI:1924063]
ENSMUSG00000027510	295.071	0.0800821	0.0966161	0.82887	0.407178	0.69465	312.268	307.928	291.215	295.334	304.921	320.252	304.691	254.315	264.719	Rbm38	56190	RNA binding motif protein 38 [Source:MGI Symbol;Acc:MGI:1889294]
ENSMUSG00000015112	352.38	0.0809101	0.097662	0.828471	0.407404	0.694941	416.357	320.038	385.807	327.103	356.045	341.911	361.883	334.908	327.369	Slc25a13	50799	solute carrier family 25 (mitochondrial carrier, adenine nucleotide translocator), member 13 [Source:MGI Symbol;Acc:MGI:1354721]
ENSMUSG00000031400	878.709	0.0511824	0.061831	0.82778	0.407795	0.695513	859.7	932.435	946.98	849.526	871.854	842.401	929.851	843.538	832.1	G6pdx	NA	glucose-6-phosphate dehydrogenase X-linked [Source:MGI Symbol;Acc:MGI:105979]
ENSMUSG00000026604	275.424	-0.126244	0.152626	-0.827144	0.408156	0.696032	332.507	191.158	225.32	285.921	288.488	259.914	313.566	272.224	309.721	Ptpn14	19250	protein tyrosine phosphatase, non-receptor type 14 [Source:MGI Symbol;Acc:MGI:102467]
ENSMUSG00000026853	422.505	0.0645158	0.0780259	0.826851	0.408321	0.69622	405.755	437.673	416.629	441.236	453.729	434.738	404.283	377.891	430.61	Crat	12908	carnitine acetyltransferase [Source:MGI Symbol;Acc:MGI:109501]
ENSMUSG00000046807	515.504	-0.120295	0.145526	-0.826625	0.40845	0.696343	609.115	474.867	445.325	477.711	473.814	571.657	707.989	436.096	442.963	Lrrc75b	192734	leucine rich repeat containing 75B [Source:MGI Symbol;Acc:MGI:2143657]
ENSMUSG00000071662	833.683	-0.0489327	0.0592028	-0.826527	0.408505	0.696343	747.9	813.934	851.326	829.523	862.724	839.307	868.716	840.851	848.866	Polr2g	67710	polymerase (RNA) II (DNA directed) polypeptide G [Source:MGI Symbol;Acc:MGI:1914960]
ENSMUSG00000034544	1022.84	0.0585408	0.0708838	0.82587	0.408878	0.696882	928.129	1108.89	1051.14	1114.27	1005.14	997.112	938.726	1086.21	975.931	Rsrc1	66880	arginine/serine-rich coiled-coil 1 [Source:MGI Symbol;Acc:MGI:1914130]
ENSMUSG00000021930	454.602	-0.0643112	0.0779138	-0.825415	0.409136	0.696912	445.271	444.593	442.137	438.883	458.294	498.943	410.2	490.72	462.376	Spryd7	66674	SPRY domain containing 7 [Source:MGI Symbol;Acc:MGI:1913924]
ENSMUSG00000031949	157.077	-0.115016	0.139324	-0.825533	0.409069	0.696912	190.83	136.665	154.11	140.019	136.027	179.465	172.56	153.126	150.89	Adat1	30947	adenosine deaminase, tRNA-specific 1 [Source:MGI Symbol;Acc:MGI:1353631]
ENSMUSG00000042055	1105.13	-0.0461957	0.0559713	-0.825346	0.409175	0.696912	1120.89	1082.07	1074.52	1068.38	1100.09	1062.86	1064.94	1182.92	1189.47	Wdr11	207425	WD repeat domain 11 [Source:MGI Symbol;Acc:MGI:1920230]
ENSMUSG00000050312	288.185	0.0929682	0.112636	0.825386	0.409152	0.696912	278.535	264.68	292.278	322.396	325.005	256.82	239.612	315.207	299.132	Nsun3	106338	NOL1/NOP2/Sun domain family member 3 [Source:MGI Symbol;Acc:MGI:2146565]
ENSMUSG00000074513	106.65	-0.112107	0.135786	-0.82562	0.40902	0.696912	103.125	98.6063	108.409	95.3069	109.552	119.901	104.522	109.248	111.182	Arfip1	99889	ADP-ribosylation factor interacting protein 1 [Source:MGI Symbol;Acc:MGI:1277120]
ENSMUSG00000021549	2271.19	-0.0384929	0.0466622	-0.824926	0.409414	0.696985	2392.12	2248.05	2241.51	2194.41	2145.4	2384.1	2302.44	2344.35	2188.34	Rasa1	218397	RAS p21 protein activator 1 [Source:MGI Symbol;Acc:MGI:97860]
ENSMUSG00000025465	1248.42	-0.0596217	0.0722983	-0.824662	0.409563	0.696985	1117.03	1165.98	1397.62	1256.64	1192.29	1243.1	1194.11	1310.08	1358.89	Echs1	93747	enoyl Coenzyme A hydratase, short chain, 1, mitochondrial [Source:MGI Symbol;Acc:MGI:2136460]
ENSMUSG00000026107	130.393	-0.138961	0.168532	-0.824533	0.409637	0.696985	173.482	109.851	114.785	110.603	115.03	146.975	143.964	141.485	117.359	Nabp1	109019	nucleic acid binding protein 1 [Source:MGI Symbol;Acc:MGI:1923258]
ENSMUSG00000029073	269.49	0.0743825	0.0902172	0.824482	0.409666	0.696985	293.956	266.41	285.901	271.801	260.187	246.764	256.375	273.12	270.896	Cptp	79554	ceramide-1-phosphate transfer protein [Source:MGI Symbol;Acc:MGI:1933107]
ENSMUSG00000035278	550.456	-0.0529066	0.064168	-0.824502	0.409654	0.696985	531.048	528.495	553.734	548.309	547.762	585.581	528.526	564.149	566.499	Plekhj1	78670	pleckstrin homology domain containing, family J member 1 [Source:MGI Symbol;Acc:MGI:1925920]
ENSMUSG00000038742	61.5125	-0.154066	0.18675	-0.824984	0.409381	0.696985	44.3343	62.2776	62.7069	63.538	60.2538	67.2992	67.0518	58.2059	67.9445	Angptl6	70726	angiopoietin-like 6 [Source:MGI Symbol;Acc:MGI:1917976]
ENSMUSG00000039770	904.276	-0.0507369	0.0615202	-0.824719	0.409531	0.696985	831.75	917.73	876.833	920.124	905.632	949.151	854.911	980.545	901.809	Ypel5	383295	yippee like 5 [Source:MGI Symbol;Acc:MGI:1916937]
ENSMUSG00000055430	387.994	0.0700095	0.0848439	0.825156	0.409283	0.696985	400.936	427.294	370.927	390.641	390.737	364.344	368.785	423.56	354.723	Nap1l5	58243	nucleosome assembly protein 1-like 5 [Source:MGI Symbol;Acc:MGI:1923555]
ENSMUSG00000025423	2098.67	-0.0406427	0.0493093	-0.824241	0.409803	0.697124	2223.46	2048.24	2073.58	1939.08	2075.1	2180.65	2212.71	2071.23	2063.93	Pias2	17344	protein inhibitor of activated STAT 2 [Source:MGI Symbol;Acc:MGI:1096566]
ENSMUSG00000020653	417.606	0.12175	0.147771	0.823906	0.409993	0.697352	278.535	491.301	425.131	494.184	476.553	361.25	420.06	397.591	413.844	Klf11	194655	Kruppel-like factor 11 [Source:MGI Symbol;Acc:MGI:2653368]
ENSMUSG00000046034	398.331	-0.0707001	0.0858232	-0.823787	0.410061	0.697372	362.385	398.75	430.446	377.698	377.955	368.212	424.004	436.096	409.432	Otulin	432940	OTU deubiquitinase with linear linkage specificity [Source:MGI Symbol;Acc:MGI:3577015]
ENSMUSG00000020107	879.887	-0.0462801	0.0562049	-0.823417	0.410271	0.697386	856.809	893.511	881.085	856.586	849.03	900.418	861.813	861.447	958.283	Anapc16	52717	anaphase promoting complex subunit 16 [Source:MGI Symbol;Acc:MGI:1289325]
ENSMUSG00000024800	393.798	-0.0650926	0.0790555	-0.823378	0.410293	0.697386	393.226	391.83	418.754	380.051	346.003	395.286	401.325	403.859	413.844	Rpp30	54364	ribonuclease P/MRP 30 subunit [Source:MGI Symbol;Acc:MGI:1859683]
ENSMUSG00000038160	538.791	-0.0588702	0.0714887	-0.82349	0.41023	0.697386	527.193	499.951	585.618	503.597	528.59	537.62	564.024	572.209	530.32	Atg5	11793	autophagy related 5 [Source:MGI Symbol;Acc:MGI:1277186]
ENSMUSG00000038172	241.587	0.0884761	0.107423	0.823623	0.410154	0.697386	231.309	255.165	268.896	229.443	255.622	216.595	207.072	252.524	257.66	Ttc39b	69863	tetratricopeptide repeat domain 39B [Source:MGI Symbol;Acc:MGI:1917113]
ENSMUSG00000025154	1025.44	0.0569179	0.0691696	0.822874	0.410579	0.697778	1088.12	996.442	1155.29	944.833	1032.53	1057.45	1011.69	933.981	1008.58	Arhgap19	71085	Rho GTPase activating protein 19 [Source:MGI Symbol;Acc:MGI:1918335]
ENSMUSG00000052812	730.549	0.0731739	0.0889428	0.822707	0.410675	0.697845	873.193	735.222	746.106	640.086	737.652	646.692	760.25	730.708	705.035	Atad2b	320817	ATPase family, AAA domain containing 2B [Source:MGI Symbol;Acc:MGI:2444798]
ENSMUSG00000035173	1117.82	-0.0556964	0.0677263	-0.822375	0.410863	0.698056	1224.98	1075.15	1143.6	993.075	1054.44	1079.11	1136.92	1190.98	1162.12	Ccdc186	213993	coiled-coil domain containing 186 [Source:MGI Symbol;Acc:MGI:2445022]
ENSMUSG00000064264	652.296	-0.0586196	0.0712966	-0.822193	0.410967	0.698056	614.897	691.109	617.503	653.029	626.274	663.71	601.494	700.262	702.388	Zfp428	232969	zinc finger protein 428 [Source:MGI Symbol;Acc:MGI:1916463]
ENSMUSG00000081302	154.009	-0.117895	0.143376	-0.822276	0.41092	0.698056	135.894	160.884	157.299	132.959	155.199	174.05	121.285	179.095	169.42	Gm12020	NA	predicted gene 12020 [Source:MGI Symbol;Acc:MGI:3650978]
ENSMUSG00000034591	107.345	0.124886	0.15194	0.821937	0.411113	0.698208	109.872	118.501	103.094	92.9537	131.463	95.1472	113.397	94.0249	107.652	Slc41a2	338365	solute carrier family 41, member 2 [Source:MGI Symbol;Acc:MGI:2442940]
ENSMUSG00000000861	649.501	0.27152	0.330898	0.820556	0.411899	0.698808	629.354	1330.32	534.603	501.244	519.461	631.221	672.491	523.853	502.966	Bcl11a	14025	B cell CLL/lymphoma 11A (zinc finger protein) [Source:MGI Symbol;Acc:MGI:106190]
ENSMUSG00000001419	2457.36	0.0460355	0.0560812	0.820872	0.411719	0.698808	2701.5	2411.53	2471.08	2359.14	2518.79	2562.01	2219.61	2413.31	2459.24	Mef2d	17261	myocyte enhancer factor 2D [Source:MGI Symbol;Acc:MGI:99533]
ENSMUSG00000001786	268.514	0.0841309	0.102519	0.820638	0.411852	0.698808	234.201	293.224	295.466	268.271	286.662	277.706	237.64	255.21	268.249	Fbxo7	69754	F-box protein 7 [Source:MGI Symbol;Acc:MGI:1917004]
ENSMUSG00000019863	292.257	0.0818068	0.0996478	0.82096	0.411669	0.698808	300.702	279.384	323.1	307.1	289.401	313.29	271.166	299.984	246.189	Qrsl1	76563	glutaminyl-tRNA synthase (glutamine-hydrolyzing)-like 1 [Source:MGI Symbol;Acc:MGI:1923813]
ENSMUSG00000024290	1483.27	-0.038144	0.0464804	-0.820647	0.411848	0.698808	1503.51	1463.52	1473.08	1510.79	1380.36	1539.37	1527.4	1496.34	1455.07	Rock1	19877	Rho-associated coiled-coil containing protein kinase 1 [Source:MGI Symbol;Acc:MGI:107927]
ENSMUSG00000030894	1050.39	0.0527764	0.0643005	0.820777	0.411773	0.698808	1102.57	960.979	1018.19	1136.62	1119.26	994.018	1082.69	1027.11	1012.11	Tpp1	12751	tripeptidyl peptidase I [Source:MGI Symbol;Acc:MGI:1336194]
ENSMUSG00000040151	1662.28	0.0412554	0.0502575	0.82088	0.411715	0.698808	1609.53	1766.26	1710.09	1654.34	1674.32	1536.28	1615.16	1690.66	1703.91	Hs2st1	23908	heparan sulfate 2-O-sulfotransferase 1 [Source:MGI Symbol;Acc:MGI:1346049]
ENSMUSG00000069662	19499.6	0.0278459	0.0339366	0.820528	0.411915	0.698808	18998.2	19060.4	20396.7	20205.1	19679.2	19690.1	18900.7	19678.1	18887.7	Marcks	17118	myristoylated alanine rich protein kinase C substrate [Source:MGI Symbol;Acc:MGI:96907]
ENSMUSG00000018697	470.294	-0.0603368	0.0735527	-0.82032	0.412034	0.698879	428.886	510.331	448.514	456.532	461.946	472.642	483.168	482.661	487.965	Aatf	56321	apoptosis antagonizing transcription factor [Source:MGI Symbol;Acc:MGI:1929608]
ENSMUSG00000036402	493.553	-0.0629022	0.0766859	-0.820258	0.412069	0.698879	424.067	504.276	477.21	493.007	520.373	491.207	515.708	516.689	499.437	Gng12	14701	guanine nucleotide binding protein (G protein), gamma 12 [Source:MGI Symbol;Acc:MGI:1336171]
ENSMUSG00000023932	1023.27	-0.0600554	0.0732622	-0.819733	0.412368	0.699197	1119.92	1045.75	1016.06	929.537	909.284	1096.13	1091.56	1022.63	978.578	Cdc5l	71702	cell division cycle 5-like (S. pombe) [Source:MGI Symbol;Acc:MGI:1918952]
ENSMUSG00000038187	631.127	0.0494268	0.0602961	0.819735	0.412367	0.699197	619.716	640.941	665.331	625.967	651.836	613.429	593.606	633.996	635.326	Btbd10	68815	BTB (POZ) domain containing 10 [Source:MGI Symbol;Acc:MGI:1916065]
ENSMUSG00000049985	66.6818	0.145372	0.177373	0.819584	0.412453	0.699246	71.3204	70.0624	73.3352	72.951	61.1667	73.4877	63.1076	59.9968	54.7086	Ankrd55	77318	ankyrin repeat domain 55 [Source:MGI Symbol;Acc:MGI:1924568]
ENSMUSG00000099094	77.9224	-0.165145	0.201543	-0.819405	0.412555	0.699323	59.7549	63.1426	66.9582	85.8939	94.0324	68.0728	74.9403	98.5023	90.0045	Gm19569	NA	predicted gene, 19569 [Source:MGI Symbol;Acc:MGI:5011754]
ENSMUSG00000029063	973.953	-0.0487628	0.059525	-0.819197	0.412674	0.699387	968.608	986.928	957.608	906.004	975.016	1022.64	1067.9	939.354	941.517	Nadk	192185	NAD kinase [Source:MGI Symbol;Acc:MGI:2183149]
ENSMUSG00000038264	518.464	0.100722	0.12296	0.819142	0.412705	0.699387	482.858	659.105	529.289	469.475	531.329	526.017	391.464	551.613	525.026	Sema7a	20361	sema domain, immunoglobulin domain (Ig), and GPI membrane anchor, (semaphorin) 7A [Source:MGI Symbol;Acc:MGI:1306826]
ENSMUSG00000039385	124.563	0.160295	0.195737	0.818932	0.412825	0.699496	116.618	136.665	104.157	134.136	160.677	98.2414	158.755	123.576	88.2397	Cdh6	12563	cadherin 6 [Source:MGI Symbol;Acc:MGI:107435]
ENSMUSG00000003531	504.931	-0.0616564	0.075333	-0.818451	0.4131	0.699626	461.655	516.385	457.016	531.836	510.331	535.3	511.763	486.243	533.85	Dgcr6	13353	DiGeorge syndrome critical region gene 6 [Source:MGI Symbol;Acc:MGI:1202877]
ENSMUSG00000026667	1835.9	0.0562813	0.0687533	0.818597	0.413016	0.699626	2078.89	1898.6	1764.3	1707.29	1885.21	1649.99	1911.96	1888.56	1738.32	Uhmk1	16589	U2AF homology motif (UHM) kinase 1 [Source:MGI Symbol;Acc:MGI:1341908]
ENSMUSG00000049658	1028.37	-0.0599226	0.0732277	-0.818305	0.413183	0.699626	1134.38	999.902	1037.32	908.357	964.973	1065.18	1139.88	1001.14	1004.17	Bdp1	544971	B double prime 1, subunit of RNA polymerase III transcription initiation factor IIIB [Source:MGI Symbol;Acc:MGI:1347077]
ENSMUSG00000090641	92.1977	-0.15063	0.183995	-0.818661	0.41298	0.699626	112.763	90.8216	79.7121	74.1276	81.2513	92.053	109.452	112.83	76.7685	Zfp712	NA	zinc finger protein 712 [Source:MGI Symbol;Acc:MGI:1925501]
ENSMUSG00000103472	126.755	0.149741	0.182982	0.818335	0.413166	0.699626	130.112	177.318	92.4661	132.959	128.724	102.883	139.034	116.412	120.888	Pcdhga7	NA	protocadherin gamma subfamily A, 7 [Source:MGI Symbol;Acc:MGI:1935219]
ENSMUSG00000032553	491.823	-0.0824347	0.10079	-0.817886	0.413422	0.699936	580.201	407.4	451.702	491.831	466.51	545.356	502.889	495.198	485.318	Srprb	20818	signal recognition particle receptor, B subunit [Source:MGI Symbol;Acc:MGI:102964]
ENSMUSG00000057706	1683.58	-0.0536596	0.0656159	-0.817783	0.413481	0.69994	1730	1740.31	1714.34	1564.92	1529.17	1716.52	1545.15	1760.5	1851.27	Mex3b	108797	mex3 RNA binding family member B [Source:MGI Symbol;Acc:MGI:1918252]
ENSMUSG00000067370	61.2514	-0.155866	0.19069	-0.817378	0.413712	0.700237	69.3928	56.2229	57.3927	56.4782	52.0373	63.4315	60.1494	78.8018	57.3558	B3galt4	54218	UDP-Gal:betaGlcNAc beta 1,3-galactosyltransferase, polypeptide 4 [Source:MGI Symbol;Acc:MGI:1859517]
ENSMUSG00000020893	487.224	0.0662376	0.0810729	0.817012	0.413921	0.70031	522.374	534.55	489.964	493.007	446.426	485.792	430.907	475.497	506.496	Per1	18626	period circadian clock 1 [Source:MGI Symbol;Acc:MGI:1098283]
ENSMUSG00000038545	2086.9	-0.046568	0.0569982	-0.817007	0.413924	0.70031	2182.98	1967.8	1925.85	2117.93	2089.71	2171.37	2278.78	2064.07	1983.63	Cul7	66515	cullin 7 [Source:MGI Symbol;Acc:MGI:1913765]
ENSMUSG00000048070	154.87	0.10801	0.132202	0.817009	0.413923	0.70031	138.786	145.315	174.304	157.668	184.413	157.032	141.006	161.186	134.124	Pirt	193003	phosphoinositide-interacting regulator of transient receptor potential channels [Source:MGI Symbol;Acc:MGI:2443635]
ENSMUSG00000014633	205.418	-0.0959037	0.117417	-0.816782	0.414053	0.700433	212.997	179.048	199.812	220.03	186.239	217.369	197.211	191.632	244.424	Cmc2	66531	COX assembly mitochondrial protein 2 [Source:MGI Symbol;Acc:MGI:1913781]
ENSMUSG00000027575	1040.08	0.0427766	0.0523818	0.81663	0.41414	0.700484	1090.05	1086.4	1057.51	986.015	1046.22	1002.53	1018.6	1008.31	1065.05	Arfgap1	228998	ADP-ribosylation factor GTPase activating protein 1 [Source:MGI Symbol;Acc:MGI:2183559]
ENSMUSG00000032842	370.481	0.0662359	0.0811317	0.8164	0.414272	0.700612	351.783	371.936	365.613	407.114	395.301	383.683	346.106	350.131	362.665	Abcc10	224814	ATP-binding cassette, sub-family C (CFTR/MRP), member 10 [Source:MGI Symbol;Acc:MGI:2386976]
ENSMUSG00000023262	269.339	-0.0732841	0.0898703	-0.815442	0.414819	0.700784	272.752	250.841	243.388	271.801	277.533	269.971	266.235	283.866	287.661	Acy1	109652	aminoacylase 1 [Source:MGI Symbol;Acc:MGI:87913]
ENSMUSG00000024169	878.426	0.0469387	0.0575698	0.815337	0.41488	0.700784	941.622	883.997	885.336	875.412	868.202	850.91	894.353	807.719	898.28	Ift140	106633	intraflagellar transport 140 [Source:MGI Symbol;Acc:MGI:2146906]
ENSMUSG00000025077	349.408	0.0730093	0.0895195	0.815569	0.414747	0.700784	344.073	337.337	391.121	369.461	345.09	313.29	321.454	373.413	349.429	Dclre1a	55947	DNA cross-link repair 1A [Source:MGI Symbol;Acc:MGI:1930042]
ENSMUSG00000025592	139.302	0.116213	0.142532	0.815346	0.414874	0.700784	159.025	121.095	154.11	158.845	128.724	129.184	154.811	119.098	128.83	Dach2	93837	dachshund family transcription factor 2 [Source:MGI Symbol;Acc:MGI:1890446]
ENSMUSG00000028677	2142.54	-0.0409195	0.0501763	-0.815514	0.414778	0.700784	2061.54	2138.2	2121.41	2102.64	2153.62	2089.37	2026.35	2265.55	2324.23	Rnf220	66743	ring finger protein 220 [Source:MGI Symbol;Acc:MGI:1913993]
ENSMUSG00000031239	950.789	0.0669283	0.0820202	0.815999	0.414501	0.700784	869.338	934.165	969.3	983.662	1093.7	854.004	1031.42	863.238	958.283	Itm2a	16431	integral membrane protein 2A [Source:MGI Symbol;Acc:MGI:107706]
ENSMUSG00000055660	222.187	-0.11734	0.143849	-0.815712	0.414665	0.700784	282.39	197.213	210.44	174.141	205.411	228.972	267.221	224.764	209.128	Mettl4	76781	methyltransferase like 4 [Source:MGI Symbol;Acc:MGI:1924031]
ENSMUSG00000059751	431.461	-1.5343	1.88008	-0.816087	0.414451	0.700784	1139.2	8.64967	8.50263	10.5897	3.65174	1386.98	1310.47	7.1638	7.94157	Rps3a3	NA	ribosomal protein S3A3 [Source:MGI Symbol;Acc:MGI:3643406]
ENSMUSG00000066150	1167.56	0.0434765	0.0533069	0.815589	0.414735	0.700784	1203.77	1169.44	1178.68	1174.28	1187.73	1134.8	1249.33	1122.93	1087.11	Slc31a1	20529	solute carrier family 31, member 1 [Source:MGI Symbol;Acc:MGI:1333843]
ENSMUSG00000028927	158.056	-0.123001	0.15098	-0.814683	0.415254	0.701321	163.844	155.694	150.922	122.369	167.067	168.635	125.229	174.618	194.127	Padi2	18600	peptidyl arginine deiminase, type II [Source:MGI Symbol;Acc:MGI:1338892]
ENSMUSG00000020530	1498.9	0.038685	0.0475154	0.814157	0.415555	0.701454	1507.37	1490.34	1598.49	1551.97	1438.79	1472.07	1424.85	1501.71	1504.49	Ggnbp2	217039	gametogenetin binding protein 2 [Source:MGI Symbol;Acc:MGI:2387356]
ENSMUSG00000025324	82.5274	0.143942	0.176744	0.814411	0.41541	0.701454	99.2703	81.3069	75.4608	107.073	68.4702	78.9026	74.9403	77.9063	79.4157	Atp10a	11982	ATPase, class V, type 10A [Source:MGI Symbol;Acc:MGI:1330809]
ENSMUSG00000034311	1741.35	0.0502794	0.0617568	0.814152	0.415558	0.701454	1758.92	1725.61	1983.24	1748.47	1626.85	1766.03	1774.9	1653.94	1634.2	Kif4	16571	kinesin family member 4 [Source:MGI Symbol;Acc:MGI:108389]
ENSMUSG00000050890	704.17	-0.0628968	0.0772512	-0.814186	0.415538	0.701454	769.104	671.215	721.661	637.733	651.836	672.992	704.044	788.914	720.036	Pdik1l	230809	PDLIM1 interacting kinase 1 like [Source:MGI Symbol;Acc:MGI:2385213]
ENSMUSG00000035476	644.586	0.0606403	0.074508	0.813877	0.415716	0.701626	604.296	743.872	667.456	624.79	640.881	620.391	628.118	659.965	611.501	Tab3	66724	TGF-beta activated kinase 1/MAP3K7 binding protein 3 [Source:MGI Symbol;Acc:MGI:1913974]
ENSMUSG00000001098	1149.04	-0.0407	0.0500546	-0.813113	0.416154	0.701771	1145.95	1164.25	1138.29	1087.21	1136.61	1165.75	1105.37	1178.45	1219.47	Kctd10	330171	potassium channel tetramerisation domain containing 10 [Source:MGI Symbol;Acc:MGI:2141207]
ENSMUSG00000015016	312.517	-0.0705226	0.0867307	-0.813121	0.416148	0.701771	294.919	316.578	291.215	304.747	321.353	339.59	297.789	339.385	307.074	Acsf3	257633	acyl-CoA synthetase family member 3 [Source:MGI Symbol;Acc:MGI:2182591]
ENSMUSG00000017146	1125.57	0.0479872	0.0589875	0.813514	0.415923	0.701771	1118	1105.43	1255.2	1117.8	1113.78	1042.75	1166.5	1104.12	1106.53	Brca1	12189	breast cancer 1, early onset [Source:MGI Symbol;Acc:MGI:104537]
ENSMUSG00000017677	3402.42	0.0306996	0.0377418	0.813412	0.415982	0.701771	3417.6	3372.51	3459.51	3579.3	3348.65	3422.21	3310.19	3466.38	3245.46	Wsb1	78889	WD repeat and SOCS box-containing 1 [Source:MGI Symbol;Acc:MGI:1926139]
ENSMUSG00000020132	462.452	-0.0950035	0.116771	-0.813589	0.41588	0.701771	579.237	437.673	424.069	398.877	403.518	486.566	532.471	456.692	442.963	Rab21	216344	RAB21, member RAS oncogene family [Source:MGI Symbol;Acc:MGI:894308]
ENSMUSG00000021840	1143.38	0.0568953	0.0699636	0.813213	0.416096	0.701771	1196.06	1089.86	1124.47	1151.92	1253.46	1144.86	1241.45	1069.2	1019.17	Mapk1ip1l	218975	mitogen-activated protein kinase 1 interacting protein 1-like [Source:MGI Symbol;Acc:MGI:2444022]
ENSMUSG00000048355	233.887	-0.0839132	0.103209	-0.813038	0.416196	0.701771	213.961	247.381	213.629	254.152	209.975	224.331	245.528	249.838	246.189	Arxes1	76219	adipocyte-related X-chromosome expressed sequence 1 [Source:MGI Symbol;Acc:MGI:1923469]
ENSMUSG00000038502	4610.28	0.0303867	0.0373996	0.812489	0.416511	0.702208	4569.32	4599.03	4549.97	4808.88	4744.53	4751.95	4380.06	4477.38	4611.41	Ptov1	84113	prostate tumor over expressed gene 1 [Source:MGI Symbol;Acc:MGI:1933946]
ENSMUSG00000007036	796.273	-0.0487539	0.0600712	-0.811601	0.41702	0.702591	747.9	764.631	753.545	833.053	823.468	795.988	784.901	822.046	840.924	Abhd16a	193742	abhydrolase domain containing 16A [Source:MGI Symbol;Acc:MGI:99476]
ENSMUSG00000022965	709.565	-0.0616215	0.0759161	-0.811706	0.416961	0.702591	607.187	719.653	694.027	713.037	745.869	679.954	699.114	772.795	754.449	Ifngr2	NA	interferon gamma receptor 2 [Source:MGI Symbol;Acc:MGI:107654]
ENSMUSG00000023143	89.7044	0.123716	0.152413	0.811716	0.416954	0.702591	88.6686	83.0369	99.9059	98.8368	95.8583	95.1472	86.773	79.6973	79.4157	Nagpa	27426	N-acetylglucosamine-1-phosphodiester alpha-N-acetylglucosaminidase [Source:MGI Symbol;Acc:MGI:1351598]
ENSMUSG00000037339	306.456	0.0802062	0.09881	0.811721	0.416952	0.702591	292.028	334.742	294.403	350.635	298.53	307.101	324.413	265.061	291.191	Fam53a	74504	family with sequence similarity 53, member A [Source:MGI Symbol;Acc:MGI:1919225]
ENSMUSG00000051951	330.661	0.118948	0.146544	0.811693	0.416968	0.702591	352.747	389.235	297.592	291.804	379.781	235.934	378.646	354.608	295.603	Xkr4	497097	X-linked Kx blood group related 4 [Source:MGI Symbol;Acc:MGI:3528744]
ENSMUSG00000031521	112.781	-0.106328	0.13104	-0.811418	0.417126	0.702593	107.944	102.066	104.157	121.193	110.465	116.807	121.285	115.516	115.594	Aga	11593	aspartylglucosaminidase [Source:MGI Symbol;Acc:MGI:104873]
ENSMUSG00000042079	1389.77	-0.0480155	0.0591759	-0.811403	0.417134	0.702593	1323.28	1377.89	1509.22	1350.77	1285.41	1383.89	1415.98	1504.4	1357.13	Hnrnpf	98758	heterogeneous nuclear ribonucleoprotein F [Source:MGI Symbol;Acc:MGI:2138741]
ENSMUSG00000002227	133.541	0.128673	0.158646	0.811069	0.417326	0.702641	138.786	118.501	115.848	175.318	146.983	150.07	116.355	120.889	119.124	Mov10	17454	Mov10 RISC complex RNA helicase [Source:MGI Symbol;Acc:MGI:97054]
ENSMUSG00000021418	108.639	-0.120019	0.148012	-0.810871	0.41744	0.702641	117.582	110.716	100.969	94.1303	98.5971	108.298	133.118	115.516	98.8284	Rpp40	208366	ribonuclease P 40 subunit [Source:MGI Symbol;Acc:MGI:1346084]
ENSMUSG00000027907	71.5151	0.288321	0.355449	0.811146	0.417282	0.702641	28.9137	57.0878	68.021	85.8939	148.809	54.9224	71.9821	64.4742	63.5326	S100a11	20195	S100 calcium binding protein A11 [Source:MGI Symbol;Acc:MGI:1338798]
ENSMUSG00000032338	490.185	0.059363	0.0732002	0.810969	0.417384	0.702641	535.867	467.082	491.027	498.891	502.115	447.888	493.028	471.915	503.849	Hcn4	330953	hyperpolarization-activated, cyclic nucleotide-gated K+ 4 [Source:MGI Symbol;Acc:MGI:1298209]
ENSMUSG00000042078	805.571	-0.0671837	0.0828547	-0.810862	0.417445	0.702641	779.705	885.727	717.409	760.102	799.732	779.743	743.487	908.012	876.22	Svop	68666	SV2 related protein [Source:MGI Symbol;Acc:MGI:1915916]
ENSMUSG00000031502	2284.61	-0.382881	0.472315	-0.810648	0.417568	0.702753	1539.17	1604.51	1367.86	3709.91	1842.3	2172.14	5120.59	1764.09	1440.95	Col4a1	12826	collagen, type IV, alpha 1 [Source:MGI Symbol;Acc:MGI:88454]
ENSMUSG00000019795	1162.81	-0.0429984	0.0530713	-0.810201	0.417824	0.70309	1197.99	1144.35	1216.94	1075.44	1101.91	1183.54	1157.63	1186.5	1200.94	Pcmt1	18537	protein-L-isoaspartate (D-aspartate) O-methyltransferase 1 [Source:MGI Symbol;Acc:MGI:97502]
ENSMUSG00000013155	343.108	0.0703699	0.0869067	0.809718	0.418103	0.703367	338.29	339.067	359.236	388.288	330.483	355.062	304.691	334.012	338.84	Enkd1	102124	enkurin domain containing 1 [Source:MGI Symbol;Acc:MGI:2142593]
ENSMUSG00000024952	193.245	0.0900333	0.111183	0.809777	0.418068	0.703367	180.229	205.862	181.744	201.204	222.756	174.823	200.169	184.468	187.951	Rps6ka4	56613	ribosomal protein S6 kinase, polypeptide 4 [Source:MGI Symbol;Acc:MGI:1930076]
ENSMUSG00000022365	1000.78	-0.0415051	0.0513133	-0.808857	0.418597	0.70401	970.536	968.763	1015	986.015	1000.58	1007.94	974.224	1070.99	1012.99	Derl1	67819	Der1-like domain family, member 1 [Source:MGI Symbol;Acc:MGI:1915069]
ENSMUSG00000041949	206.973	0.0832471	0.102912	0.808915	0.418564	0.70401	222.635	200.672	198.749	217.676	220.93	190.294	217.918	204.168	189.715	Tango6	272538	transport and golgi organization 6 [Source:MGI Symbol;Acc:MGI:2142786]
ENSMUSG00000024870	2357.58	-0.042111	0.0520924	-0.808391	0.418865	0.704366	2208.04	2316.38	2487.02	2240.3	2383.68	2368.62	2236.38	2490.32	2487.48	Rab1b	76308	RAB1B, member RAS oncogene family [Source:MGI Symbol;Acc:MGI:1923558]
ENSMUSG00000032220	209.897	-0.0975318	0.120698	-0.808066	0.419053	0.704585	220.708	191.158	207.252	197.674	201.759	242.896	212.988	175.513	239.13	Myo1e	71602	myosin IE [Source:MGI Symbol;Acc:MGI:106621]
ENSMUSG00000010554	607.335	-0.0714571	0.0884584	-0.807805	0.419203	0.704743	670.797	625.371	609.001	541.249	522.199	642.824	667.56	616.982	570.028	Mettl16	67493	methyltransferase like 16 [Source:MGI Symbol;Acc:MGI:1914743]
ENSMUSG00000046572	1175.52	0.0428375	0.0530375	0.807683	0.419273	0.704766	1278.95	1185.01	1197.81	1141.33	1150.3	1143.31	1188.2	1183.82	1110.94	Zfp518b	100515	zinc finger protein 518B [Source:MGI Symbol;Acc:MGI:2140750]
ENSMUSG00000029447	4420.62	-0.0371984	0.0460767	-0.807315	0.419485	0.704777	4068.15	4414.79	4599.92	4424.12	4344.66	4423.18	4247.93	4669.9	4592.87	Cct6a	NA	chaperonin containing Tcp1, subunit 6a (zeta) [Source:MGI Symbol;Acc:MGI:107943]
ENSMUSG00000031860	170.835	0.113988	0.141182	0.807382	0.419446	0.704777	133.003	166.939	197.686	209.44	178.022	157.805	158.755	158.499	177.362	Pbx4	80720	pre B cell leukemia homeobox 4 [Source:MGI Symbol;Acc:MGI:1931321]
ENSMUSG00000033701	922.188	-0.043694	0.0541251	-0.807278	0.419506	0.704777	847.171	928.975	903.404	954.246	916.588	955.34	920.977	943.831	929.164	Acbd6	72482	acyl-Coenzyme A binding domain containing 6 [Source:MGI Symbol;Acc:MGI:1919732]
ENSMUSG00000039840	658.391	0.0726608	0.0899774	0.807545	0.419352	0.704777	759.466	710.138	681.273	570.665	641.794	635.862	684.323	575.791	666.21	Epg5	100502841	ectopic P-granules autophagy protein 5 homolog (C. elegans) [Source:MGI Symbol;Acc:MGI:1918673]
ENSMUSG00000040018	556.455	-0.0560548	0.0694547	-0.80707	0.419626	0.704884	544.541	520.71	510.158	589.491	570.585	563.921	545.289	571.313	592.088	Cox15	226139	cytochrome c oxidase assembly protein 15 [Source:MGI Symbol;Acc:MGI:1920112]
ENSMUSG00000029126	3744.63	0.0713402	0.0884604	0.806465	0.419975	0.705082	3358.81	4701.96	3733.72	3684.02	3653.57	3518.9	3336.82	3983.07	3730.77	Nsg1	18196	neuron specific gene family member 1 [Source:MGI Symbol;Acc:MGI:109149]
ENSMUSG00000031527	979.631	-0.0659331	0.0817521	-0.806501	0.419954	0.705082	1058.24	923.785	1097.9	858.939	859.986	1029.6	990.001	999.35	998.873	Eri1	67276	exoribonuclease 1 [Source:MGI Symbol;Acc:MGI:1914526]
ENSMUSG00000037664	1306.86	-0.255269	0.31654	-0.806435	0.419992	0.705082	838.497	1039.69	895.964	1476.67	1765.62	1157.24	2156.51	1248.29	1183.29	Cdkn1c	12577	cyclin-dependent kinase inhibitor 1C (P57) [Source:MGI Symbol;Acc:MGI:104564]
ENSMUSG00000055447	879.039	0.0690316	0.0856073	0.806374	0.420027	0.705082	939.694	946.274	887.462	837.76	875.506	900.418	990.987	761.154	772.097	Cd47	16423	CD47 antigen (Rh-related antigen, integrin-associated signal transducer) [Source:MGI Symbol;Acc:MGI:96617]
ENSMUSG00000078429	4713.3	-0.0363152	0.0450337	-0.806401	0.420012	0.705082	4633.9	4360.3	4503.2	4818.29	4988.28	4799.91	4799.14	4656.47	4860.24	Ctdsp2	52468	CTD (carboxy-terminal domain, RNA polymerase II, polypeptide A) small phosphatase 2 [Source:MGI Symbol;Acc:MGI:1098748]
ENSMUSG00000024135	651.096	-0.0504422	0.0625634	-0.806257	0.420095	0.705095	668.87	639.211	643.011	624.79	628.1	668.351	689.254	683.248	615.031	Srbd1	78586	S1 RNA binding domain 1 [Source:MGI Symbol;Acc:MGI:1925836]
ENSMUSG00000050240	454.176	0.0635905	0.0788803	0.806164	0.420148	0.705095	436.596	453.243	497.404	471.828	456.468	405.343	427.949	475.497	463.258	Hic2	58180	hypermethylated in cancer 2 [Source:MGI Symbol;Acc:MGI:1929869]
ENSMUSG00000000594	541.224	-0.0872108	0.108251	-0.805637	0.420452	0.705175	427.922	491.301	502.718	582.431	629.013	517.508	553.178	572.209	594.735	Gm2a	14667	GM2 ganglioside activator protein [Source:MGI Symbol;Acc:MGI:95762]
ENSMUSG00000027257	368.248	0.0762475	0.0946479	0.805591	0.420479	0.705175	354.674	365.016	388.995	435.353	342.351	374.4	373.715	321.476	358.253	Pacsin3	80708	protein kinase C and casein kinase substrate in neurons 3 [Source:MGI Symbol;Acc:MGI:1891410]
ENSMUSG00000032041	221.016	0.0882723	0.109538	0.805864	0.420321	0.705175	261.187	202.402	215.754	243.562	212.714	207.313	217.918	204.168	224.129	Tirap	117149	toll-interleukin 1 receptor (TIR) domain-containing adaptor protein [Source:MGI Symbol;Acc:MGI:2152213]
ENSMUSG00000053553	275.631	-0.0948995	0.117768	-0.80582	0.420346	0.705175	215.889	273.33	302.906	303.57	243.754	290.083	257.361	297.298	296.485	3110082I17Rik	73212	RIKEN cDNA 3110082I17 gene [Source:MGI Symbol;Acc:MGI:1920462]
ENSMUSG00000053716	277.729	-0.079602	0.0987974	-0.805709	0.420411	0.705175	254.44	297.549	291.215	249.445	261.1	278.48	281.026	268.643	317.663	Dusp7	235584	dual specificity phosphatase 7 [Source:MGI Symbol;Acc:MGI:2387100]
ENSMUSG00000051220	582.975	-0.0653538	0.0811593	-0.805253	0.420674	0.705407	622.608	566.554	619.629	505.95	540.458	618.844	632.062	585.641	555.028	Ercc6l	NA	excision repair cross-complementing rodent repair deficiency complementation group 6 like [Source:MGI Symbol;Acc:MGI:2654144]
ENSMUSG00000027782	2273.48	-0.067562	0.0839486	-0.804802	0.420934	0.705748	2632.11	2196.15	2201.12	2042.63	2056.84	2401.11	2611.08	2181.38	2138.93	Kpna4	16649	karyopherin (importin) alpha 4 [Source:MGI Symbol;Acc:MGI:1100848]
ENSMUSG00000006342	108.436	-0.25561	0.317948	-0.803936	0.421434	0.706414	79.0307	66.6025	68.021	197.674	88.5548	111.392	173.546	94.9204	96.1812	Susd2	71733	sushi domain containing 2 [Source:MGI Symbol;Acc:MGI:1918983]
ENSMUSG00000030034	411.625	-0.0702105	0.0873354	-0.803918	0.421444	0.706414	402.864	387.505	381.555	448.296	395.301	421.587	370.757	439.678	457.082	Ino80b	NA	INO80 complex subunit B [Source:MGI Symbol;Acc:MGI:1917270]
ENSMUSG00000020923	4801.76	-0.0347906	0.0433072	-0.803344	0.421776	0.706779	4440.18	4685.53	4945.34	4939.49	4743.61	4905.88	4952.96	4633.19	4969.66	Ubtf	21429	upstream binding transcription factor, RNA polymerase I [Source:MGI Symbol;Acc:MGI:98512]
ENSMUSG00000036620	860.837	0.0765129	0.0952427	0.803347	0.421774	0.706779	808.619	987.793	712.095	993.075	903.807	871.022	827.301	839.956	803.863	Mgat4b	103534	mannoside acetylglucosaminyltransferase 4, isoenzyme B [Source:MGI Symbol;Acc:MGI:2143974]
ENSMUSG00000041471	178.743	-0.111598	0.138944	-0.80319	0.421865	0.706834	154.206	167.804	187.058	182.377	171.632	152.39	164.671	221.182	207.363	Shld2	75698	shieldin complex subunit 2 [Source:MGI Symbol;Acc:MGI:1922948]
ENSMUSG00000039911	259.579	0.13286	0.165436	0.803089	0.421923	0.706836	177.337	292.359	249.765	305.923	325.005	209.633	248.486	243.569	284.132	Spsb1	74646	splA/ryanodine receptor domain and SOCS box containing 1 [Source:MGI Symbol;Acc:MGI:1921896]
ENSMUSG00000020775	515.017	0.0687204	0.0856098	0.802716	0.422139	0.707103	594.658	487.842	474.021	538.896	534.98	546.903	496.972	479.975	480.906	Mrpl38	60441	mitochondrial ribosomal protein L38 [Source:MGI Symbol;Acc:MGI:1926269]
ENSMUSG00000005958	685.924	0.0639446	0.0796865	0.802452	0.422291	0.707263	671.761	678.134	688.713	736.57	723.958	768.913	671.505	616.087	617.678	Ephb3	13845	Eph receptor B3 [Source:MGI Symbol;Acc:MGI:104770]
ENSMUSG00000021556	1136.29	0.0551724	0.0687864	0.802083	0.422505	0.707349	1053.42	1192.79	1305.15	1144.86	1082.74	1116.24	1096.49	1071.88	1163	Golm1	105348	golgi membrane protein 1 [Source:MGI Symbol;Acc:MGI:1917329]
ENSMUSG00000028657	1004.59	-0.0485247	0.0605142	-0.801872	0.422627	0.707349	941.622	978.278	950.169	1001.31	1075.44	976.226	990.987	1076.36	1050.93	Ppt1	19063	palmitoyl-protein thioesterase 1 [Source:MGI Symbol;Acc:MGI:1298204]
ENSMUSG00000032297	191.844	0.0880713	0.109809	0.802042	0.422529	0.707349	190.83	222.297	192.372	202.38	177.11	191.068	193.267	174.618	182.656	Celf6	76183	CUGBP, Elav-like family member 6 [Source:MGI Symbol;Acc:MGI:1923433]
ENSMUSG00000033737	346.564	-0.079085	0.098616	-0.80195	0.422582	0.707349	302.63	327.823	335.854	347.106	377.955	398.381	348.078	365.354	315.898	Fndc3c1	333564	fibronectin type III domain containing 3C1 [Source:MGI Symbol;Acc:MGI:2685630]
ENSMUSG00000095478	65.8329	-0.145984	0.182043	-0.801921	0.422599	0.707349	53.0084	62.2776	73.3352	65.8912	60.2538	70.3935	64.0937	80.5928	62.6502	Gm9824	NA	predicted pseudogene 9824 [Source:MGI Symbol;Acc:MGI:3641964]
ENSMUSG00000042834	9799.36	0.0593456	0.0740548	0.801374	0.422915	0.707737	9173.34	12020.5	9954.45	9621.29	9119.32	9517.04	9264	9937.09	9587.24	Nrep	27528	neuronal regeneration related protein [Source:MGI Symbol;Acc:MGI:99444]
ENSMUSG00000018209	1310.57	-0.0406084	0.0506895	-0.80112	0.423062	0.707887	1353.16	1261.99	1304.09	1218.99	1329.23	1281.01	1386.4	1316.35	1343.89	Stk4	58231	serine/threonine kinase 4 [Source:MGI Symbol;Acc:MGI:1929004]
ENSMUSG00000019470	1119.14	0.0476874	0.0595499	0.800798	0.423248	0.708104	1183.53	1073.42	1134.04	1144.86	1143.91	1137.13	1061	1016.36	1178	Xab2	67439	XPA binding protein 2 [Source:MGI Symbol;Acc:MGI:1914689]
ENSMUSG00000031555	993.67	0.0423857	0.0529619	0.800305	0.423534	0.708296	1041.86	990.388	1056.45	963.659	980.493	993.244	1005.78	959.054	952.106	Adam9	11502	a disintegrin and metallopeptidase domain 9 (meltrin gamma) [Source:MGI Symbol;Acc:MGI:105376]
ENSMUSG00000036510	184.299	0.180669	0.225747	0.800316	0.423528	0.708296	183.12	326.093	153.047	135.312	173.458	160.126	191.295	184.468	151.772	Cdh8	12564	cadherin 8 [Source:MGI Symbol;Acc:MGI:107434]
ENSMUSG00000096768	475.028	0.303876	0.379638	0.800435	0.423459	0.708296	312.268	286.304	401.749	906.004	688.354	504.358	368.785	365.354	442.081	Gm47283	170942	predicted gene, 47283 [Source:MGI Symbol;Acc:MGI:6096131]
ENSMUSG00000036501	1309.12	0.0462435	0.057802	0.800034	0.423691	0.708318	1378.22	1325.13	1313.66	1306.06	1314.63	1335.16	1386.4	1251.87	1170.94	Fam13b	225358	family with sequence similarity 13, member B [Source:MGI Symbol;Acc:MGI:2447834]
ENSMUSG00000036712	530.261	-0.0744991	0.0931232	-0.800006	0.423708	0.708318	584.056	480.922	551.608	454.179	518.548	495.075	520.638	598.177	569.146	Cyld	74256	CYLD lysine 63 deubiquitinase [Source:MGI Symbol;Acc:MGI:1921506]
ENSMUSG00000068015	202.55	0.085761	0.107203	0.799989	0.423717	0.708318	197.577	218.837	199.812	225.913	197.194	177.144	191.295	212.228	202.951	Lrch1	380916	leucine-rich repeats and calponin homology (CH) domain containing 1 [Source:MGI Symbol;Acc:MGI:2443390]
ENSMUSG00000001036	976.212	0.0456733	0.0571109	0.79973	0.423867	0.708378	985.956	1024.99	1047.95	954.246	937.585	995.565	919.991	934.876	984.755	Epn2	13855	epsin 2 [Source:MGI Symbol;Acc:MGI:1333766]
ENSMUSG00000039824	65.511	0.17022	0.212829	0.799799	0.423827	0.708378	57.8273	90.8216	61.644	75.3042	58.4279	55.6959	77.8985	54.624	57.3558	Myl6b	216459	myosin, light polypeptide 6B [Source:MGI Symbol;Acc:MGI:1917789]
ENSMUSG00000002329	619.284	0.0486998	0.0609124	0.799505	0.423997	0.708395	601.404	626.236	633.446	650.676	632.665	635.088	607.411	591.014	595.618	Mdp1	67881	magnesium-dependent phosphatase 1 [Source:MGI Symbol;Acc:MGI:1915131]
ENSMUSG00000030512	994.69	0.0555728	0.0695128	0.799461	0.424023	0.708395	924.274	1073.42	999.059	1093.09	970.451	1054.35	986.057	922.339	929.164	Snrpa1	68981	small nuclear ribonucleoprotein polypeptide A' [Source:MGI Symbol;Acc:MGI:1916231]
ENSMUSG00000056458	151.279	-0.113098	0.141476	-0.799418	0.424048	0.708395	151.315	150.504	157.299	140.019	130.55	133.051	142.978	194.318	161.479	Mok	26448	MOK protein kinase [Source:MGI Symbol;Acc:MGI:1336881]
ENSMUSG00000021607	364.124	-0.0661108	0.0827386	-0.799032	0.424272	0.708579	394.19	330.418	364.55	360.048	335.047	368.212	373.715	363.563	387.372	Mrpl36	94066	mitochondrial ribosomal protein L36 [Source:MGI Symbol;Acc:MGI:2137228]
ENSMUSG00000030738	4712.43	0.0334034	0.0418046	0.799036	0.42427	0.708579	4674.38	4916.47	5070.75	4598.27	4542.77	4537.67	4710.39	4697.66	4663.47	Eif3c	NA	eukaryotic translation initiation factor 3, subunit C [Source:MGI Symbol;Acc:MGI:1926966]
ENSMUSG00000066043	1068.07	0.0691064	0.0865029	0.798891	0.424354	0.708621	1227.87	999.902	1075.58	1034.26	1116.52	1173.48	1103.4	933.085	948.576	Phactr4	100169	phosphatase and actin regulator 4 [Source:MGI Symbol;Acc:MGI:2140327]
ENSMUSG00000034235	878.476	-0.0466179	0.0583639	-0.798745	0.424438	0.708667	903.07	841.613	859.828	845.996	877.331	897.323	961.405	840.851	878.867	Usp54	78787	ubiquitin specific peptidase 54 [Source:MGI Symbol;Acc:MGI:1926037]
ENSMUSG00000078700	62.7789	0.202459	0.253549	0.7985	0.42458	0.70881	47.2257	91.6865	68.021	64.7146	61.1667	38.6777	51.2749	72.5335	69.7093	D030028A08Rik	NA	RIKEN cDNA D030028A08 gene [Source:MGI Symbol;Acc:MGI:2441931]
ENSMUSG00000021606	638.452	-0.0761812	0.095439	-0.798219	0.424744	0.708892	544.541	725.708	687.65	585.961	572.411	647.465	661.644	707.425	613.266	Ndufs6	NA	NADH:ubiquinone oxidoreductase core subunit S6 [Source:MGI Symbol;Acc:MGI:107932]
ENSMUSG00000030522	380.535	0.0732001	0.0916993	0.798262	0.424718	0.708892	379.733	360.691	444.262	369.461	390.737	350.42	413.158	351.922	364.43	Mtmr10	233315	myotubularin related protein 10 [Source:MGI Symbol;Acc:MGI:2142292]
ENSMUSG00000010476	1674.29	0.056252	0.0705685	0.797127	0.425377	0.709098	1542.06	1730.8	1768.55	1743.76	1730.01	1429.53	1623.05	1777.52	1723.32	Ebf3	13593	early B cell factor 3 [Source:MGI Symbol;Acc:MGI:894289]
ENSMUSG00000019982	5446.42	0.0488166	0.0612485	0.797026	0.425436	0.709098	5828.03	5009.03	5921.02	5443.08	5442.01	5770.72	5530.79	4989.59	5083.49	Myb	17863	myeloblastosis oncogene [Source:MGI Symbol;Acc:MGI:97249]
ENSMUSG00000021670	4447.92	0.0474858	0.0595406	0.797537	0.425139	0.709098	4855.57	4648.33	4675.38	4148.79	4235.11	4223.61	4075.37	4602.74	4566.4	Hmgcr	15357	3-hydroxy-3-methylglutaryl-Coenzyme A reductase [Source:MGI Symbol;Acc:MGI:96159]
ENSMUSG00000022401	308.16	0.0747554	0.0937655	0.79726	0.4253	0.709098	318.05	275.06	339.042	298.864	345.09	289.309	301.733	308.043	298.25	Xpnpep3	321003	X-prolyl aminopeptidase 3, mitochondrial [Source:MGI Symbol;Acc:MGI:2445217]
ENSMUSG00000029535	368.148	-0.0730109	0.0915947	-0.797108	0.425388	0.709098	354.674	369.341	357.11	342.399	375.217	358.929	339.203	378.786	437.669	Triap1	69076	TP53 regulated inhibitor of apoptosis 1 [Source:MGI Symbol;Acc:MGI:1916326]
ENSMUSG00000031379	65.9438	-0.151955	0.190585	-0.797306	0.425273	0.709098	60.7187	55.3579	69.0838	55.3016	73.9478	73.4877	58.1773	64.4742	82.9453	Pir	69656	pirin [Source:MGI Symbol;Acc:MGI:1916906]
ENSMUSG00000031948	2017.64	0.0369237	0.0463196	0.79715	0.425364	0.709098	1936.25	2072.46	2144.79	1995.56	2055.02	2018.98	1898.16	1972.73	2064.81	Kars	85305	lysyl-tRNA synthetase [Source:MGI Symbol;Acc:MGI:1934754]
ENSMUSG00000039220	1271.54	0.0385017	0.0482974	0.79718	0.425346	0.709098	1256.78	1292.26	1240.32	1300.17	1342.93	1236.91	1225.67	1236.65	1312.12	Ppp1r10	52040	protein phosphatase 1, regulatory subunit 10 [Source:MGI Symbol;Acc:MGI:1289273]
ENSMUSG00000103332	148.248	0.136613	0.171278	0.797606	0.425099	0.709098	206.251	141.855	114.785	170.611	138.766	134.598	140.02	159.395	127.948	Pcdhga2	93710	protocadherin gamma subfamily A, 2 [Source:MGI Symbol;Acc:MGI:1935214]
ENSMUSG00000028863	1528.3	0.0508734	0.0638443	0.796835	0.425547	0.709188	1359.91	1680.63	1544.29	1631.98	1544.69	1482.13	1442.6	1533.95	1534.49	Meaf6	70088	MYST/Esa1-associated factor 6 [Source:MGI Symbol;Acc:MGI:1917338]
ENSMUSG00000033174	348.566	0.0697317	0.0875282	0.796677	0.425638	0.70921	338.29	349.447	352.859	383.581	356.958	323.346	316.524	334.012	382.078	Mgll	23945	monoglyceride lipase [Source:MGI Symbol;Acc:MGI:1346042]
ENSMUSG00000035666	1815.1	-0.0412058	0.0517261	-0.796616	0.425674	0.70921	1934.32	1834.6	1752.6	1669.64	1764.71	1769.89	1895.2	1874.23	1840.68	Gtf3c4	269252	general transcription factor IIIC, polypeptide 4 [Source:MGI Symbol;Acc:MGI:2138937]
ENSMUSG00000037957	431.651	-0.0614545	0.0771637	-0.796418	0.425789	0.709307	399.009	440.268	435.76	429.47	413.56	434.738	402.311	462.961	466.788	Wdr20	69641	WD repeat domain 20 [Source:MGI Symbol;Acc:MGI:1916891]
ENSMUSG00000003382	578.643	0.0554976	0.0697038	0.796192	0.425921	0.709431	618.753	551.849	593.058	614.2	565.107	551.544	605.439	573.104	534.732	Etv3	27049	ets variant 3 [Source:MGI Symbol;Acc:MGI:1350926]
ENSMUSG00000025200	407.728	-0.0679379	0.0853619	-0.795881	0.426101	0.709637	366.24	355.502	409.189	441.236	425.428	411.531	415.13	419.978	425.315	Cwf19l1	72502	CWF19-like 1, cell cycle control (S. pombe) [Source:MGI Symbol;Acc:MGI:1919752]
ENSMUSG00000058979	337.529	0.0662832	0.083306	0.795659	0.42623	0.709662	333.471	343.392	369.864	321.22	354.219	339.59	318.496	310.73	346.782	Hdhd5	214932	haloacid dehalogenase like hydrolase domain containing 5 [Source:MGI Symbol;Acc:MGI:2136976]
ENSMUSG00000075256	118.639	0.149133	0.18741	0.795757	0.426173	0.709662	134.93	97.7413	110.534	116.486	160.677	107.524	83.8148	130.739	125.3	Cerkl	NA	ceramide kinase-like [Source:MGI Symbol;Acc:MGI:3037816]
ENSMUSG00000020580	1989.7	0.0409055	0.05143	0.795362	0.426403	0.709761	2087.57	1976.45	2091.65	1954.38	1961.9	1919.19	2084.52	2010.34	1821.27	Rock2	19878	Rho-associated coiled-coil containing protein kinase 2 [Source:MGI Symbol;Acc:MGI:107926]
ENSMUSG00000029346	222.259	0.0846356	0.106405	0.79541	0.426375	0.709761	206.251	224.027	218.943	254.152	238.276	227.425	190.309	224.764	216.187	Srrd	70118	SRR1 domain containing [Source:MGI Symbol;Acc:MGI:1917368]
ENSMUSG00000031154	1619.89	0.0358353	0.0450655	0.795183	0.426507	0.709838	1671.21	1620.08	1560.23	1709.64	1630.5	1647.67	1544.16	1594.84	1600.67	Otud5	54644	OTU domain containing 5 [Source:MGI Symbol;Acc:MGI:1859615]
ENSMUSG00000027394	729.944	0.0697502	0.0877317	0.79504	0.42659	0.709882	688.145	877.942	755.671	748.336	657.314	684.596	681.365	716.38	759.744	Ttl	69737	tubulin tyrosine ligase [Source:MGI Symbol;Acc:MGI:1916987]
ENSMUSG00000032437	2704.27	-0.0423931	0.0533398	-0.794773	0.426746	0.709951	2867.27	2703.02	2710.21	2506.22	2555.31	2775.51	2915.77	2725.83	2579.25	Stt3b	68292	STT3, subunit of the oligosaccharyltransferase complex, homolog B (S. cerevisiae) [Source:MGI Symbol;Acc:MGI:1915542]
ENSMUSG00000040990	413.807	0.0817016	0.102788	0.794856	0.426697	0.709951	422.14	499.951	363.487	423.586	409.908	394.513	448.656	397.591	364.43	Sh3kbp1	58194	SH3-domain kinase binding protein 1 [Source:MGI Symbol;Acc:MGI:1889583]
ENSMUSG00000033671	1667.07	-0.0685498	0.0863403	-0.793949	0.427225	0.710369	1948.78	1583.76	1718.59	1402.54	1503.61	1675.52	1831.11	1682.6	1657.14	Cep350	74081	centrosomal protein 350 [Source:MGI Symbol;Acc:MGI:1921331]
ENSMUSG00000038181	571.568	0.0643457	0.0810409	0.79399	0.427202	0.710369	530.084	546.659	621.755	590.668	624.448	511.32	607.411	539.972	571.793	Chpf2	100910	chondroitin polymerizing factor 2 [Source:MGI Symbol;Acc:MGI:1917522]
ENSMUSG00000071078	195.823	-0.0965303	0.121568	-0.794044	0.42717	0.710369	196.613	212.782	177.492	177.671	185.326	221.237	176.504	185.363	229.423	Nr2c2ap	75692	nuclear receptor 2C2-associated protein [Source:MGI Symbol;Acc:MGI:1922942]
ENSMUSG00000074698	2499.51	0.0334625	0.0421371	0.794136	0.427116	0.710369	2441.28	2511.87	2641.13	2575.64	2456.71	2418.13	2575.58	2477.78	2397.47	Csnk2a1	12995	casein kinase 2, alpha 1 polypeptide [Source:MGI Symbol;Acc:MGI:88543]
ENSMUSG00000094483	4020.06	0.0291854	0.0367667	0.793801	0.427311	0.710418	3982.38	4112.05	4113.15	4007.6	4062.56	3893.3	4096.08	4112.02	3801.37	Purb	19291	purine rich element binding protein B [Source:MGI Symbol;Acc:MGI:1338779]
ENSMUSG00000026942	324.489	-0.0836062	0.105375	-0.793419	0.427534	0.710693	378.769	288.034	311.409	305.923	296.704	359.703	355.966	304.462	319.428	Traf2	22030	TNF receptor-associated factor 2 [Source:MGI Symbol;Acc:MGI:101835]
ENSMUSG00000029022	840.266	0.0632679	0.0797582	0.793246	0.427634	0.710765	878.976	750.792	816.252	880.118	958.583	877.211	767.152	785.332	847.983	Miip	28010	migration and invasion inhibitory protein [Source:MGI Symbol;Acc:MGI:106506]
ENSMUSG00000025876	328.462	0.0952449	0.120105	0.793011	0.427771	0.710793	321.906	431.619	309.283	302.394	324.092	329.534	286.942	306.253	344.135	Unc5a	107448	unc-5 netrin receptor A [Source:MGI Symbol;Acc:MGI:894682]
ENSMUSG00000027452	64.5885	0.171958	0.216846	0.792997	0.427779	0.710793	52.0446	96.0114	63.7697	64.7146	62.9926	67.2992	65.0797	58.2059	51.179	Acss1	68738	acyl-CoA synthetase short-chain family member 1 [Source:MGI Symbol;Acc:MGI:1915988]
ENSMUSG00000068479	415.025	-0.058774	0.0741232	-0.792924	0.427822	0.710793	400.936	396.155	429.383	432.999	379.781	427.776	429.921	422.664	415.609	Mfap1a	NA	microfibrillar-associated protein 1A [Source:MGI Symbol;Acc:MGI:1914782]
ENSMUSG00000013495	307.337	0.073003	0.0921325	0.79237	0.428145	0.710968	349.855	305.333	292.278	305.923	316.789	281.574	299.761	327.744	286.779	Tmem175	72392	transmembrane protein 175 [Source:MGI Symbol;Acc:MGI:1919642]
ENSMUSG00000030967	3444.95	-0.064352	0.0812052	-0.792462	0.428091	0.710968	3038.83	3459.87	3613.62	3442.82	3328.56	3331.7	2993.67	3952.63	3842.84	Zranb1	360216	zinc finger, RAN-binding domain containing 1 [Source:MGI Symbol;Acc:MGI:106441]
ENSMUSG00000034059	224.237	0.0762027	0.0961777	0.792312	0.428179	0.710968	250.585	225.756	223.194	223.559	224.582	228.972	212.988	217.6	210.893	Ypel4	241525	yippee like 4 [Source:MGI Symbol;Acc:MGI:3605071]
ENSMUSG00000039199	309.445	0.0751487	0.0948201	0.792539	0.428046	0.710968	276.607	310.523	319.911	355.342	322.266	314.063	291.873	280.284	314.133	Zdhhc1	70796	zinc finger, DHHC domain containing 1 [Source:MGI Symbol;Acc:MGI:1918046]
ENSMUSG00000097715	261.105	0.085393	0.107785	0.792254	0.428213	0.710968	239.02	268.14	286.964	256.505	288.488	224.331	239.612	288.343	258.542	Gpr137b-ps	NA	G protein-coupled receptor 137B, pseudogene [Source:MGI Symbol;Acc:MGI:3710533]
ENSMUSG00000035401	935.305	0.0618913	0.078147	0.791985	0.428369	0.711133	1050.53	941.949	1045.82	830.7	895.59	931.36	943.656	853.388	924.752	Emsy	233545	EMSY, BRCA2-interacting transcriptional repressor [Source:MGI Symbol;Acc:MGI:1924203]
ENSMUSG00000071652	627.437	-0.0566415	0.07157	-0.791414	0.428702	0.711591	679.471	611.532	613.252	573.018	604.364	672.992	660.658	591.909	639.738	Ints5	109077	integrator complex subunit 5 [Source:MGI Symbol;Acc:MGI:1923578]
ENSMUSG00000018570	411.178	0.0770132	0.0974383	0.790379	0.429306	0.711709	374.914	378.856	457.016	468.298	428.167	444.794	381.604	372.518	394.431	2810408A11Rik	70419	RIKEN cDNA 2810408A11 gene [Source:MGI Symbol;Acc:MGI:1917669]
ENSMUSG00000022292	267.795	-0.0899613	0.113849	-0.790181	0.429422	0.711709	294.919	218.837	266.77	245.915	274.794	247.537	285.956	308.939	266.484	Rrm2b	382985	ribonucleotide reductase M2 B (TP53 inducible) [Source:MGI Symbol;Acc:MGI:2155865]
ENSMUSG00000026991	3049.84	0.0343986	0.0435414	0.79002	0.429516	0.711709	2971.36	3020.47	3195.93	3220.43	3003.56	2929.45	3174.12	2959.55	2973.68	Pkp4	227937	plakophilin 4 [Source:MGI Symbol;Acc:MGI:109281]
ENSMUSG00000027167	637.363	-0.0543984	0.0687875	-0.790818	0.42905	0.711709	607.187	605.477	589.87	674.208	656.401	619.617	676.435	681.457	625.619	Elp4	NA	elongator acetyltransferase complex subunit 4 [Source:MGI Symbol;Acc:MGI:1925016]
ENSMUSG00000028572	6052.26	-0.0527276	0.0666946	-0.790583	0.429187	0.711709	6643.4	5784.04	6254.75	5285.42	5800.79	6220.15	5668.84	6563.83	6249.13	Hook1	77963	hook microtubule tethering protein 1 [Source:MGI Symbol;Acc:MGI:1925213]
ENSMUSG00000030560	201.064	-0.126038	0.159343	-0.790988	0.428951	0.711709	161.917	193.753	164.738	217.676	227.321	196.483	275.11	195.214	177.362	Ctsc	NA	cathepsin C [Source:MGI Symbol;Acc:MGI:109553]
ENSMUSG00000034601	577.119	-0.0791825	0.100136	-0.79075	0.42909	0.711709	689.109	506.006	557.985	507.127	554.152	611.882	641.923	539.972	585.911	2700049A03Rik	76967	RIKEN cDNA 2700049A03 gene [Source:MGI Symbol;Acc:MGI:1924217]
ENSMUSG00000035561	57.5356	0.173801	0.219959	0.790152	0.429439	0.711709	58.7911	78.712	48.8901	57.6548	58.4279	45.6397	45.3586	55.5195	68.8269	Aldh1b1	72535	aldehyde dehydrogenase 1 family, member B1 [Source:MGI Symbol;Acc:MGI:1919785]
ENSMUSG00000036955	1064.95	-0.0484372	0.061276	-0.790477	0.429249	0.711709	1135.34	1025.85	955.483	1087.21	1042.57	1133.26	1047.19	1101.43	1056.23	Kif1bp	72320	KIF1 binding protein [Source:MGI Symbol;Acc:MGI:1919570]
ENSMUSG00000038612	2770.72	0.0339082	0.042859	0.791157	0.428853	0.711709	2624.4	2864.77	2956.79	2765.08	2787.19	2698.93	2696.86	2789.41	2753.08	Mcl1	17210	myeloid cell leukemia sequence 1 [Source:MGI Symbol;Acc:MGI:101769]
ENSMUSG00000039704	490.088	0.0811467	0.102597	0.790925	0.428988	0.711709	559.961	502.546	529.289	430.646	486.595	403.795	541.345	489.825	466.788	Lmbrd2	320506	LMBR1 domain containing 2 [Source:MGI Symbol;Acc:MGI:2444173]
ENSMUSG00000048481	85.0724	0.141642	0.17927	0.790106	0.429466	0.711709	103.125	81.3069	74.398	101.19	83.9901	83.5439	90.7172	61.7878	85.5925	Mypop	232934	Myb-related transcription factor, partner of profilin [Source:MGI Symbol;Acc:MGI:2446472]
ENSMUSG00000049792	662.632	-0.0608699	0.0770393	-0.790115	0.429461	0.711709	656.34	672.945	681.273	630.673	609.841	641.277	609.383	712.798	749.155	Bag5	70369	BCL2-associated athanogene 5 [Source:MGI Symbol;Acc:MGI:1917619]
ENSMUSG00000031171	416.221	-0.0798576	0.101124	-0.789699	0.429704	0.711925	471.293	403.075	447.451	364.755	343.264	440.926	427.949	435.201	412.079	Ftsj1	54632	FtsJ RNA methyltransferase homolog 1 (E. coli) [Source:MGI Symbol;Acc:MGI:1859648]
ENSMUSG00000005823	407.826	-0.0635144	0.08047	-0.789293	0.429941	0.712034	394.19	396.155	413.44	378.874	417.212	454.077	396.395	385.95	434.139	Gpr108	78308	G protein-coupled receptor 108 [Source:MGI Symbol;Acc:MGI:1925558]
ENSMUSG00000026504	299.614	-0.0693563	0.0878655	-0.789346	0.42991	0.712034	283.354	301.009	322.037	289.451	271.142	314.837	288.915	313.416	312.368	Sdccag8	76816	serologically defined colon cancer antigen 8 [Source:MGI Symbol;Acc:MGI:1924066]
ENSMUSG00000046949	371.726	-0.0597392	0.075675	-0.789418	0.429868	0.712034	373.95	357.231	387.932	352.989	352.393	371.306	374.701	382.368	392.667	Nqo2	18105	N-ribosyldihydronicotinamide quinone reductase 2 [Source:MGI Symbol;Acc:MGI:104513]
ENSMUSG00000025939	467.938	-0.0620018	0.0785804	-0.789023	0.430098	0.712135	468.402	493.896	469.77	431.823	429.993	477.283	475.279	520.271	444.728	Ube2w	66799	ubiquitin-conjugating enzyme E2W (putative) [Source:MGI Symbol;Acc:MGI:1914049]
ENSMUSG00000053395	106.543	0.149434	0.189398	0.788993	0.430116	0.712135	130.112	138.395	86.0891	107.073	94.9453	112.165	109.452	104.771	75.8861	Cacng8	81905	calcium channel, voltage-dependent, gamma subunit 8 [Source:MGI Symbol;Acc:MGI:1932376]
ENSMUSG00000035310	575.8	-0.0606797	0.0769225	-0.788841	0.430205	0.712187	556.106	534.55	643.011	518.893	572.411	600.278	617.271	578.477	561.204	Lin54	231506	lin-54 homolog (C. elegans) [Source:MGI Symbol;Acc:MGI:2140902]
ENSMUSG00000024981	273.672	-0.0826326	0.104839	-0.788184	0.430589	0.712728	243.839	306.198	230.634	274.155	277.533	273.838	277.082	304.462	275.308	Acsl5	433256	acyl-CoA synthetase long-chain family member 5 [Source:MGI Symbol;Acc:MGI:1919129]
ENSMUSG00000048232	587.239	0.0661864	0.0839966	0.787965	0.430717	0.712846	673.689	577.798	580.304	584.785	578.801	599.505	635.02	537.285	517.967	Fbxo10	269529	F-box protein 10 [Source:MGI Symbol;Acc:MGI:2686937]
ENSMUSG00000006717	178.844	-0.0974116	0.123747	-0.787184	0.431174	0.713489	198.541	155.694	183.869	178.848	151.547	189.521	165.657	202.377	183.539	Acot13	66834	acyl-CoA thioesterase 13 [Source:MGI Symbol;Acc:MGI:1914084]
ENSMUSG00000024174	455.19	0.0702504	0.0892516	0.787105	0.43122	0.713489	510.808	416.049	511.22	441.236	447.339	474.189	411.186	458.483	426.198	Pot1b	72836	protection of telomeres 1B [Source:MGI Symbol;Acc:MGI:1920086]
ENSMUSG00000004952	1461.43	-0.0523371	0.066505	-0.786965	0.431303	0.713531	1400.39	1269.77	1513.47	1500.2	1509.08	1612.86	1431.75	1443.51	1471.84	Rasa4	54153	RAS p21 protein activator 4 [Source:MGI Symbol;Acc:MGI:1858600]
ENSMUSG00000024875	381.423	-0.0744388	0.0946031	-0.786853	0.431368	0.713544	346.964	339.932	357.11	404.76	416.299	417.719	351.036	391.323	407.667	Yif1a	68090	Yip1 interacting factor homolog A (S. cerevisiae) [Source:MGI Symbol;Acc:MGI:1915340]
ENSMUSG00000029311	366.3	-0.269003	0.34194	-0.786695	0.43146	0.713602	229.382	255.165	245.513	484.771	463.771	353.514	601.494	390.427	272.661	Hsd17b11	114664	hydroxysteroid (17-beta) dehydrogenase 11 [Source:MGI Symbol;Acc:MGI:2149821]
ENSMUSG00000026131	339.34	0.104071	0.132375	0.786178	0.431763	0.714008	375.878	338.202	305.032	422.41	310.398	374.4	366.813	282.97	277.955	Dst	13518	dystonin [Source:MGI Symbol;Acc:MGI:104627]
ENSMUSG00000074825	161.758	-0.119547	0.152084	-0.786059	0.431833	0.714029	194.685	145.315	159.424	130.606	147.896	163.994	209.044	150.44	154.419	Itpripl1	73338	inositol 1,4,5-triphosphate receptor interacting protein-like 1 [Source:MGI Symbol;Acc:MGI:1920588]
ENSMUSG00000086877	57.9158	-0.160094	0.203712	-0.785884	0.431935	0.714103	52.0446	58.8178	41.4503	57.6548	64.8184	60.3373	65.0797	70.7425	50.2966	A230072C01Rik	NA	RIKEN cDNA A230072C01 gene [Source:MGI Symbol;Acc:MGI:2444644]
ENSMUSG00000002320	628.831	-0.0557191	0.0709215	-0.785644	0.432076	0.714214	653.449	585.583	614.315	598.904	636.316	620.391	702.072	594.596	653.856	Tm9sf1	74140	transmembrane 9 superfamily member 1 [Source:MGI Symbol;Acc:MGI:1921390]
ENSMUSG00000030452	799.131	0.0529854	0.0674479	0.785575	0.432117	0.714214	834.641	794.04	857.703	823.64	752.259	829.25	819.413	763.84	717.389	Nipa2	93790	non imprinted in Prader-Willi/Angelman syndrome 2 homolog (human) [Source:MGI Symbol;Acc:MGI:1913918]
ENSMUSG00000050043	784.721	0.0504755	0.064265	0.785428	0.432203	0.714261	763.321	838.153	819.441	796.578	766.866	799.855	807.58	767.422	703.27	Tmx2	66958	thioredoxin-related transmembrane protein 2 [Source:MGI Symbol;Acc:MGI:1914208]
ENSMUSG00000038384	1323.75	0.0668162	0.0850934	0.78521	0.432331	0.714378	1568.08	1249.88	1289.21	1316.65	1331.06	1413.28	1385.41	1134.57	1225.65	Setd1b	208043	SET domain containing 1B [Source:MGI Symbol;Acc:MGI:2652820]
ENSMUSG00000031538	287.892	0.0931349	0.118658	0.784901	0.432512	0.714487	278.535	303.604	288.027	276.508	332.309	272.291	342.162	236.405	261.189	Plat	18791	plasminogen activator, tissue [Source:MGI Symbol;Acc:MGI:97610]
ENSMUSG00000046997	560.699	-0.0586541	0.0747214	-0.78497	0.432471	0.714487	580.201	530.225	539.917	594.198	510.331	565.468	532.471	576.686	616.795	Spsb4	NA	splA/ryanodine receptor domain and SOCS box containing 4 [Source:MGI Symbol;Acc:MGI:2183445]
ENSMUSG00000028333	3347.52	-0.0482379	0.0614682	-0.784761	0.432594	0.714528	2976.18	3247.09	3257.57	3684.02	3327.65	3656.59	3361.47	3262.22	3354.87	Anp32b	67628	acidic (leucine-rich) nuclear phosphoprotein 32 family, member B [Source:MGI Symbol;Acc:MGI:1914878]
ENSMUSG00000001157	668.671	-0.0559048	0.0712641	-0.784473	0.432763	0.714713	719.95	669.485	628.132	643.616	624.448	731.783	698.128	669.815	632.678	Gmcl1	23885	germ cell-less, spermatogenesis associated 1 [Source:MGI Symbol;Acc:MGI:1345156]
ENSMUSG00000004934	625.65	-0.0703661	0.089723	-0.784259	0.432888	0.7148	723.806	569.148	590.933	577.725	598.886	706.255	660.658	593.7	609.736	Pias4	NA	protein inhibitor of activated STAT 4 [Source:MGI Symbol;Acc:MGI:2136940]
ENSMUSG00000021737	1694.9	-0.0428183	0.054609	-0.784089	0.432988	0.7148	1621.09	1705.72	1824.88	1674.34	1538.3	1704.91	1679.25	1739.01	1766.56	Psmd6	66413	proteasome (prosome, macropain) 26S subunit, non-ATPase, 6 [Source:MGI Symbol;Acc:MGI:1913663]
ENSMUSG00000042029	1420.88	0.072699	0.0927135	0.784125	0.432967	0.7148	1632.66	1457.47	1644.2	1273.11	1255.29	1304.99	1289.76	1513.35	1417.13	Ncapg2	76044	non-SMC condensin II complex, subunit G2 [Source:MGI Symbol;Acc:MGI:1923294]
ENSMUSG00000014039	491.329	0.0720154	0.0918714	0.783872	0.433115	0.714916	587.911	470.542	519.723	455.355	477.465	512.867	495	450.424	452.67	Prdm15	114604	PR domain containing 15 [Source:MGI Symbol;Acc:MGI:1930121]
ENSMUSG00000024640	2162.07	0.0495273	0.0631993	0.783669	0.433234	0.714937	2261.05	2240.27	2403.06	2094.4	1976.51	2209.27	2221.59	2029.15	2023.34	Psat1	107272	phosphoserine aminotransferase 1 [Source:MGI Symbol;Acc:MGI:2183441]
ENSMUSG00000028150	69.9537	-0.199875	0.255113	-0.783476	0.433348	0.714937	52.0446	47.5732	63.7697	78.8341	85.816	45.6397	79.8706	90.443	85.5925	Rorc	19885	RAR-related orphan receptor gamma [Source:MGI Symbol;Acc:MGI:104856]
ENSMUSG00000035900	1034.52	0.0404853	0.0516751	0.783459	0.433358	0.714937	1048.6	1088.99	1040.51	1046.02	1013.36	1044.3	1002.82	970.695	1055.35	Gramd4	223752	GRAM domain containing 4 [Source:MGI Symbol;Acc:MGI:2676308]
ENSMUSG00000079480	164.108	-0.103166	0.131649	-0.783647	0.433247	0.714937	150.351	168.669	194.498	135.312	145.157	166.314	175.518	158.499	182.656	Pin4	69713	protein (peptidyl-prolyl cis/trans isomerase) NIMA-interacting, 4 (parvulin) [Source:MGI Symbol;Acc:MGI:1916963]
ENSMUSG00000009293	642.946	-0.0549812	0.0702223	-0.78296	0.433651	0.715052	625.499	629.696	641.948	598.904	663.704	640.503	605.439	655.488	725.33	Ube2g2	22213	ubiquitin-conjugating enzyme E2G 2 [Source:MGI Symbol;Acc:MGI:1343188]
ENSMUSG00000032757	504.068	-0.0647357	0.0826819	-0.782949	0.433657	0.715052	527.193	453.243	510.158	545.956	435.47	505.905	528.526	511.316	518.849	Bet1	12068	Bet1 golgi vesicular membrane trafficking protein [Source:MGI Symbol;Acc:MGI:1343104]
ENSMUSG00000039656	1141.86	-0.042027	0.0536605	-0.783202	0.433509	0.715052	1201.85	1101.1	1083.02	1137.8	1111.96	1145.63	1128.05	1137.25	1230.06	Rxrb	20182	retinoid X receptor beta [Source:MGI Symbol;Acc:MGI:98215]
ENSMUSG00000061904	4750.94	0.0349173	0.0445932	0.783018	0.433616	0.715052	4792.92	4603.36	4654.13	5061.86	4901.55	4961.58	4716.31	4600.95	4465.81	Slc25a3	18674	solute carrier family 25 (mitochondrial carrier, phosphate carrier), member 3 [Source:MGI Symbol;Acc:MGI:1353498]
ENSMUSG00000021809	181.047	0.0862313	0.110218	0.782373	0.433995	0.715515	179.265	174.723	189.183	203.557	183.5	168.635	162.699	174.618	193.245	Nudt13	67725	nudix (nucleoside diphosphate linked moiety X)-type motif 13 [Source:MGI Symbol;Acc:MGI:1914975]
ENSMUSG00000024079	142.195	-0.123219	0.157584	-0.781922	0.43426	0.715621	129.148	112.446	159.424	127.076	155.199	126.089	180.448	154.917	135.007	Eif2ak2	19106	eukaryotic translation initiation factor 2-alpha kinase 2 [Source:MGI Symbol;Acc:MGI:1353449]
ENSMUSG00000024782	1243.34	0.0417048	0.0533357	0.781931	0.434255	0.715621	1241.36	1252.47	1215.88	1315.47	1271.72	1161.88	1170.45	1274.26	1286.53	Ak3	56248	adenylate kinase 3 [Source:MGI Symbol;Acc:MGI:1860835]
ENSMUSG00000028959	965.274	0.0545877	0.0698166	0.781873	0.434289	0.715621	1053.42	896.971	927.849	1070.73	961.321	966.17	882.521	936.667	991.814	Fastk	66587	Fas-activated serine/threonine kinase [Source:MGI Symbol;Acc:MGI:1913837]
ENSMUSG00000034813	1796.29	0.0391132	0.0500191	0.781964	0.434236	0.715621	1778.19	1858.81	1878.02	1800.24	1775.66	1798.51	1671.37	1898.41	1707.44	Grip1	74053	glutamate receptor interacting protein 1 [Source:MGI Symbol;Acc:MGI:1921303]
ENSMUSG00000046792	501.658	-0.0732323	0.0937444	-0.781191	0.43469	0.716033	470.329	502.546	493.152	509.48	477.465	517.508	418.088	572.209	554.145	Zfp787	67109	zinc finger protein 787 [Source:MGI Symbol;Acc:MGI:1914359]
ENSMUSG00000071646	2649.58	0.0276435	0.0353815	0.781298	0.434628	0.716033	2725.6	2643.34	2686.83	2647.41	2656.64	2638.59	2699.82	2543.15	2604.84	Mta2	23942	metastasis-associated gene family, member 2 [Source:MGI Symbol;Acc:MGI:1346340]
ENSMUSG00000052301	201.497	0.0952205	0.121921	0.781005	0.4348	0.716083	203.36	198.942	173.241	229.443	232.799	208.86	168.616	198.796	199.422	Doc2a	13446	double C2, alpha [Source:MGI Symbol;Acc:MGI:109446]
ENSMUSG00000015980	200.222	0.0899785	0.115307	0.780338	0.435192	0.716525	180.229	198.078	223.194	201.204	226.408	188.747	174.532	193.423	216.187	Lrrc27	76612	leucine rich repeat containing 27 [Source:MGI Symbol;Acc:MGI:1923862]
ENSMUSG00000032997	565.932	0.055821	0.0715613	0.780045	0.435364	0.716525	568.636	593.368	545.231	568.312	601.625	524.47	517.68	576.686	597.383	Chpf	74241	chondroitin polymerizing factor [Source:MGI Symbol;Acc:MGI:106576]
ENSMUSG00000037049	856.805	-0.0427223	0.0547514	-0.780297	0.435216	0.716525	878.012	839.018	834.32	856.586	818.903	824.609	877.59	890.102	892.103	Smpd1	20597	sphingomyelin phosphodiesterase 1, acid lysosomal [Source:MGI Symbol;Acc:MGI:98325]
ENSMUSG00000037337	84.654	0.134717	0.172766	0.779767	0.435528	0.716525	99.2703	107.256	78.6493	82.364	73.0349	88.9588	75.9264	77.0109	79.4157	Map4k1	26411	mitogen-activated protein kinase kinase kinase kinase 1 [Source:MGI Symbol;Acc:MGI:1346882]
ENSMUSG00000039887	300.789	-0.0642474	0.0823856	-0.779837	0.435487	0.716525	298.775	295.819	308.22	295.334	276.62	315.61	308.636	309.834	298.25	Alg14	66789	asparagine-linked glycosylation 14 [Source:MGI Symbol;Acc:MGI:1914039]
ENSMUSG00000058291	1009.96	0.0545624	0.0699329	0.780211	0.435267	0.716525	1038	1063.04	1062.83	981.308	987.797	891.135	946.614	1104.12	1014.76	Zfp68	24135	zinc finger protein 68 [Source:MGI Symbol;Acc:MGI:1344427]
ENSMUSG00000062859	218.409	-0.114651	0.14703	-0.779779	0.435521	0.716525	255.404	153.964	201.937	212.97	230.06	259.914	208.058	209.541	233.835	Tcp11	21463	t-complex protein 11 [Source:MGI Symbol;Acc:MGI:98544]
ENSMUSG00000087231	104.578	0.110855	0.142164	0.779769	0.435527	0.716525	96.3789	99.4712	105.22	121.193	118.682	96.6943	103.536	102.084	97.946	E230016M11Rik	NA	RIKEN cDNA E230016M11 gene [Source:MGI Symbol;Acc:MGI:2443524]
ENSMUSG00000039242	626.091	-0.0736129	0.094481	-0.779129	0.435904	0.716982	721.878	566.554	618.566	602.434	550.5	696.199	689.254	601.759	587.676	B3galnt2	97884	UDP-GalNAc:betaGlcNAc beta 1,3-galactosaminyltransferase, polypeptide 2 [Source:MGI Symbol;Acc:MGI:2145517]
ENSMUSG00000039740	2437.65	0.0369607	0.0474462	0.779002	0.435979	0.716982	2285.14	2619.99	2381.8	2509.75	2528.83	2382.55	2376.4	2440.17	2414.24	Alg2	56737	asparagine-linked glycosylation 2 (alpha-1,3-mannosyltransferase) [Source:MGI Symbol;Acc:MGI:1914731]
ENSMUSG00000066551	1251.57	0.0802427	0.103004	0.779023	0.435966	0.716982	1219.19	1141.76	1299.84	1441.37	1310.98	1040.43	1067.9	1461.42	1281.24	Hmgb1	15289	high mobility group box 1 [Source:MGI Symbol;Acc:MGI:96113]
ENSMUSG00000030671	915.971	-0.0501857	0.0644439	-0.778749	0.436127	0.717132	895.36	902.161	970.362	887.178	853.595	942.963	1018.6	899.953	873.573	Pde3b	18576	phosphodiesterase 3B, cGMP-inhibited [Source:MGI Symbol;Acc:MGI:1333863]
ENSMUSG00000022565	1569.46	0.0449826	0.0577725	0.778615	0.436207	0.717168	1598.93	1473.9	1620.81	1591.98	1669.76	1540.15	1676.3	1445.3	1508.02	Plec	18810	plectin [Source:MGI Symbol;Acc:MGI:1277961]
ENSMUSG00000030930	143.907	0.135832	0.174486	0.778469	0.436293	0.717215	150.351	213.647	115.848	135.312	133.289	139.24	139.034	134.321	134.124	Chst15	77590	carbohydrate sulfotransferase 15 [Source:MGI Symbol;Acc:MGI:1924840]
ENSMUSG00000024259	1061.9	0.0437859	0.0562541	0.778359	0.436357	0.717226	1143.05	1027.58	1096.84	1102.5	1013.36	1068.28	1038.32	1068.3	998.873	Slc25a46	67453	solute carrier family 25, member 46 [Source:MGI Symbol;Acc:MGI:1914703]
ENSMUSG00000031262	445.071	-0.0743036	0.0954823	-0.778192	0.436456	0.717275	498.279	385.775	445.325	432.999	413.56	512.093	447.67	415.501	454.434	Cenpi	102920	centromere protein I [Source:MGI Symbol;Acc:MGI:2147897]
ENSMUSG00000103983	59.9303	-0.181591	0.233373	-0.778114	0.436502	0.717275	73.248	36.3286	60.5812	52.9483	60.2538	81.2232	60.1494	55.5195	59.1206	Gm20045	NA	predicted gene, 20045 [Source:MGI Symbol;Acc:MGI:5012230]
ENSMUSG00000085793	293.947	-0.0717855	0.0923026	-0.777719	0.436734	0.717562	292.028	267.275	309.283	283.568	285.749	314.837	313.566	266.852	312.368	Lin52	217708	lin-52 homolog (C. elegans) [Source:MGI Symbol;Acc:MGI:3045391]
ENSMUSG00000031953	85.3724	-0.205496	0.264318	-0.777457	0.436889	0.717722	140.713	67.4674	60.5812	64.7146	65.7314	85.8646	115.369	77.9063	90.0045	Tmem170	66817	transmembrane protein 170 [Source:MGI Symbol;Acc:MGI:106426]
ENSMUSG00000032601	1619.85	0.0327522	0.0421443	0.777144	0.437074	0.717931	1567.12	1680.63	1632.5	1624.92	1675.24	1628.33	1587.55	1602.9	1579.49	Prkar2a	19087	protein kinase, cAMP dependent regulatory, type II alpha [Source:MGI Symbol;Acc:MGI:108025]
ENSMUSG00000022159	813.801	0.0470941	0.0606303	0.776741	0.437312	0.718082	868.374	842.478	826.881	816.58	773.257	802.95	813.497	833.687	746.508	Rab2b	76338	RAB2B, member RAS oncogene family [Source:MGI Symbol;Acc:MGI:1923588]
ENSMUSG00000030604	61.6276	0.147305	0.189704	0.776499	0.437454	0.718082	63.6101	79.577	60.5812	58.8314	59.3408	63.4315	49.3028	58.2059	61.7678	Zfp626	71163	zinc finger protein 626 [Source:MGI Symbol;Acc:MGI:1918413]
ENSMUSG00000031887	101.108	-0.114594	0.147504	-0.776884	0.437227	0.718082	100.234	104.661	99.9059	103.543	79.4254	102.883	111.424	96.7113	111.182	Tradd	NA	TNFRSF1A-associated via death domain [Source:MGI Symbol;Acc:MGI:109200]
ENSMUSG00000037536	445.528	0.0630552	0.081201	0.776532	0.437435	0.718082	452.981	445.458	433.634	461.238	477.465	408.437	398.367	447.738	484.436	Fbxo34	78938	F-box protein 34 [Source:MGI Symbol;Acc:MGI:1926188]
ENSMUSG00000041375	833.136	0.0508535	0.0654749	0.776687	0.437343	0.718082	825.967	839.883	852.388	928.36	787.864	877.211	800.678	799.659	786.215	Ccdc9	243846	coiled-coil domain containing 9 [Source:MGI Symbol;Acc:MGI:1921443]
ENSMUSG00000031605	754.975	-0.0610317	0.0786347	-0.776142	0.437665	0.718266	856.809	730.897	740.791	663.619	710.264	795.214	813.497	750.408	733.272	Klhl2	77113	kelch-like 2, Mayven [Source:MGI Symbol;Acc:MGI:1924363]
ENSMUSG00000045435	300.804	-0.0688533	0.0887155	-0.776114	0.437682	0.718266	312.268	266.41	315.66	298.864	280.271	311.742	298.775	320.58	302.662	Tmem60	NA	transmembrane protein 60 [Source:MGI Symbol;Acc:MGI:2673965]
ENSMUSG00000021965	387.387	0.0862038	0.111114	0.775812	0.43786	0.718331	455.872	392.695	381.555	369.461	388.911	442.473	386.534	310.73	358.253	Ska3	219114	spindle and kinetochore associated complex subunit 3 [Source:MGI Symbol;Acc:MGI:3041235]
ENSMUSG00000052336	82.8073	-0.182932	0.235775	-0.775877	0.437821	0.718331	51.0808	108.121	56.3299	72.951	101.336	93.6001	94.6614	88.652	78.5333	Cx3cr1	13051	chemokine (C-X3-C motif) receptor 1 [Source:MGI Symbol;Acc:MGI:1333815]
ENSMUSG00000055319	1102.16	0.0683122	0.0880591	0.775754	0.437894	0.718331	1290.51	1108.89	1161.67	1024.84	1039.83	1148.73	1191.16	977.859	975.931	Sec23ip	207352	Sec23 interacting protein [Source:MGI Symbol;Acc:MGI:2450915]
ENSMUSG00000032649	373.019	0.0951728	0.122701	0.775647	0.437957	0.71834	320.942	337.337	396.435	450.649	414.473	328.761	426.962	329.535	352.076	Colgalt2	269132	collagen beta(1-O)galactosyltransferase 2 [Source:MGI Symbol;Acc:MGI:2138232]
ENSMUSG00000059824	141.574	-0.115939	0.149621	-0.774883	0.438409	0.718986	175.41	139.26	130.728	128.253	108.639	152.39	157.769	137.008	144.713	Dbp	13170	D site albumin promoter binding protein [Source:MGI Symbol;Acc:MGI:94866]
ENSMUSG00000070871	467.653	0.0639271	0.0825294	0.774598	0.438577	0.719167	445.271	479.192	540.98	467.122	451.903	430.096	444.711	493.407	456.199	Ccnyl1	227210	cyclin Y-like 1 [Source:MGI Symbol;Acc:MGI:2138614]
ENSMUSG00000096544	84.4081	-0.159642	0.206156	-0.774378	0.438707	0.719286	60.7187	68.3324	105.22	91.777	75.7737	75.8083	81.8427	113.725	86.4749	Gm4617	NA	predicted pseudogene 4617 [Source:MGI Symbol;Acc:MGI:3704225]
ENSMUSG00000036403	758.905	-0.0615023	0.0794332	-0.774264	0.438775	0.719302	864.519	711.003	768.425	657.736	720.306	801.403	756.305	790.705	759.744	Cep135	381644	centrosomal protein 135 [Source:MGI Symbol;Acc:MGI:2681869]
ENSMUSG00000010609	208.546	0.0826398	0.106831	0.773557	0.439193	0.719673	194.685	224.027	204.063	234.149	212.714	192.615	185.379	211.332	217.952	Psen2	19165	presenilin 2 [Source:MGI Symbol;Acc:MGI:109284]
ENSMUSG00000038069	625.47	-0.0545718	0.0705496	-0.773524	0.439212	0.719673	642.847	622.776	588.807	623.613	597.06	621.938	580.787	695.784	655.621	Cdkn2aip	70925	CDKN2A interacting protein [Source:MGI Symbol;Acc:MGI:1918175]
ENSMUSG00000046185	337.927	-0.0954723	0.123434	-0.773466	0.439247	0.719673	429.85	311.388	305.032	269.448	323.179	356.609	338.217	358.19	349.429	Zfp84	NA	zinc finger protein 84 [Source:MGI Symbol;Acc:MGI:107780]
ENSMUSG00000051403	1250.42	0.0498059	0.0643992	0.773393	0.43929	0.719673	1440.86	1232.58	1216.94	1194.28	1262.59	1273.27	1217.78	1170.39	1245.06	Ppp1r37	NA	protein phosphatase 1, regulatory subunit 37 [Source:MGI Symbol;Acc:MGI:2687042]
ENSMUSG00000057363	355.403	-0.0796315	0.102926	-0.773676	0.439122	0.719673	291.064	397.02	351.796	365.932	326.831	332.628	380.618	366.249	386.49	Uxs1	67883	UDP-glucuronate decarboxylase 1 [Source:MGI Symbol;Acc:MGI:1915133]
ENSMUSG00000027792	96.1642	-0.122426	0.158326	-0.773255	0.439372	0.719712	88.6686	99.4712	104.157	82.364	87.6418	103.656	105.508	112.83	81.1805	Bche	12038	butyrylcholinesterase [Source:MGI Symbol;Acc:MGI:894278]
ENSMUSG00000040774	399.468	-0.082037	0.106173	-0.772673	0.439716	0.720182	466.474	378.856	381.555	390.641	330.483	461.812	384.562	396.696	404.138	Cept1	99712	choline/ethanolaminephosphotransferase 1 [Source:MGI Symbol;Acc:MGI:2139793]
ENSMUSG00000027222	253.233	-0.0812147	0.105166	-0.77225	0.439966	0.720402	240.947	263.815	254.016	242.386	233.712	259.141	218.905	280.284	285.897	Pex16	18633	peroxisomal biogenesis factor 16 [Source:MGI Symbol;Acc:MGI:1338829]
ENSMUSG00000028706	227.426	0.0792336	0.102594	0.772303	0.439935	0.720402	250.585	218.837	244.451	243.562	208.149	222.01	232.709	204.168	222.364	Nsun4	72181	NOL1/NOP2/Sun domain family, member 4 [Source:MGI Symbol;Acc:MGI:1919431]
ENSMUSG00000020577	1833.91	0.0381318	0.0493856	0.772125	0.440041	0.720429	1811.92	1963.48	1865.26	1843.78	1793.92	1858.08	1692.07	1791.85	1884.8	Tspan13	66109	tetraspanin 13 [Source:MGI Symbol;Acc:MGI:1913359]
ENSMUSG00000019873	1033.52	0.0550265	0.0713437	0.771287	0.440537	0.72056	1092.94	1046.61	1008.62	1014.25	1090.05	995.565	1139.88	1018.16	895.633	Reep3	28193	receptor accessory protein 3 [Source:MGI Symbol;Acc:MGI:88930]
ENSMUSG00000033624	588.115	0.0661593	0.0857502	0.771535	0.44039	0.72056	624.535	649.59	606.875	523.6	592.495	502.037	603.467	609.819	580.617	Pdpr	319518	pyruvate dehydrogenase phosphatase regulatory subunit [Source:MGI Symbol;Acc:MGI:2442188]
ENSMUSG00000036104	644.386	-0.0485256	0.0628828	-0.771683	0.440302	0.72056	636.101	629.696	641.948	636.556	628.1	601.825	670.518	681.457	673.269	Rab3gap1	226407	RAB3 GTPase activating protein subunit 1 [Source:MGI Symbol;Acc:MGI:2445001]
ENSMUSG00000040651	1076.29	0.0499517	0.0647153	0.771869	0.440192	0.72056	1213.41	1021.53	1055.39	1111.91	1063.57	1112.37	1040.29	1073.67	994.461	Tasor	218850	transcription activation suppressor [Source:MGI Symbol;Acc:MGI:1921694]
ENSMUSG00000042066	1519.62	-0.0437898	0.0567578	-0.77152	0.440399	0.72056	1502.55	1612.3	1473.08	1480.2	1427.83	1581.15	1412.03	1584.1	1603.31	Tmcc2	68875	transmembrane and coiled-coil domains 2 [Source:MGI Symbol;Acc:MGI:1916125]
ENSMUSG00000042671	1139.51	0.0719825	0.0933372	0.771209	0.440583	0.72056	1388.82	1065.64	1185.05	1082.5	1100.09	957.661	1183.27	1092.48	1200.06	Rgs8	67792	regulator of G-protein signaling 8 [Source:MGI Symbol;Acc:MGI:108408]
ENSMUSG00000055003	395.967	-0.0730559	0.0947052	-0.771403	0.440468	0.72056	330.58	374.531	410.252	422.41	398.953	395.286	366.813	431.619	433.257	Lrtm2	211187	leucine-rich repeats and transmembrane domains 2 [Source:MGI Symbol;Acc:MGI:2141485]
ENSMUSG00000070056	646.65	0.0486807	0.0631146	0.771307	0.440525	0.72056	623.572	660.835	655.765	664.795	676.485	649.012	666.574	591.014	631.796	Mfhas1	52065	malignant fibrous histiocytoma amplified sequence 1 [Source:MGI Symbol;Acc:MGI:1098644]
ENSMUSG00000022248	273.246	0.0712552	0.0924069	0.771103	0.440646	0.720568	284.318	275.06	303.969	277.684	256.535	284.668	252.43	269.538	255.013	Rad1	19355	RAD1 checkpoint DNA exonuclease [Source:MGI Symbol;Acc:MGI:1316678]
ENSMUSG00000023272	359.179	-0.0678448	0.0879984	-0.770977	0.44072	0.720595	327.688	331.282	390.058	369.461	341.438	382.136	380.618	334.908	375.019	Creld2	76737	cysteine-rich with EGF-like domains 2 [Source:MGI Symbol;Acc:MGI:1923987]
ENSMUSG00000037902	1009.09	0.0433451	0.0562553	0.770506	0.441	0.720958	996.558	1013.74	954.42	1053.08	1093.7	972.358	1012.68	1016.36	968.872	Sirpa	19261	signal-regulatory protein alpha [Source:MGI Symbol;Acc:MGI:108563]
ENSMUSG00000055491	577.122	0.0771674	0.100196	0.770165	0.441202	0.721099	673.689	562.229	556.922	560.075	600.712	623.485	625.16	484.452	507.378	Pprc1	226169	peroxisome proliferative activated receptor, gamma, coactivator-related 1 [Source:MGI Symbol;Acc:MGI:2385096]
ENSMUSG00000079109	466.121	-0.0570319	0.0740476	-0.770206	0.441178	0.721099	444.307	471.407	477.21	430.646	464.684	450.209	463.447	516.689	476.494	Pms2	18861	PMS1 homolog2, mismatch repair system component [Source:MGI Symbol;Acc:MGI:104288]
ENSMUSG00000032332	70.5978	0.527439	0.685292	0.769656	0.441504	0.721412	83.8497	76.9821	17.0053	27.0625	203.585	77.3555	38.4562	53.7285	57.3558	Col12a1	12816	collagen, type XII, alpha 1 [Source:MGI Symbol;Acc:MGI:88448]
ENSMUSG00000035200	982.335	-0.0743117	0.0965531	-0.769646	0.44151	0.721412	848.134	922.92	909.781	994.251	1124.74	1032.7	848.009	1053.08	1107.41	Chrnb4	108015	cholinergic receptor, nicotinic, beta polypeptide 4 [Source:MGI Symbol;Acc:MGI:87892]
ENSMUSG00000027193	2806.19	-0.032679	0.0424764	-0.769343	0.44169	0.721422	2677.41	2674.48	2980.17	2803.91	2757.07	2881.49	2840.83	2844.92	2795.43	Api5	11800	apoptosis inhibitor 5 [Source:MGI Symbol;Acc:MGI:1888993]
ENSMUSG00000035439	304.93	-0.0700492	0.0910419	-0.769417	0.441646	0.721422	312.268	311.388	305.032	292.981	270.229	331.855	324.413	282.075	314.133	Haus8	76478	4HAUS augmin-like complex, subunit 8 [Source:MGI Symbol;Acc:MGI:1923728]
ENSMUSG00000063434	53.2903	-0.20593	0.267627	-0.769465	0.441617	0.721422	45.2981	80.442	51.0158	31.769	40.1692	53.3753	51.2749	66.2652	60.003	Sorcs3	66673	sortilin-related VPS10 domain containing receptor 3 [Source:MGI Symbol;Acc:MGI:1913923]
ENSMUSG00000025766	238.576	-0.0798814	0.103864	-0.769097	0.441836	0.721477	248.658	226.621	242.325	228.266	218.192	273.065	259.333	229.242	221.482	D3Ertd751e	73852	DNA segment, Chr 3, ERATO Doi 751, expressed [Source:MGI Symbol;Acc:MGI:1289213]
ENSMUSG00000027333	811.12	-0.0508756	0.0661503	-0.769091	0.441839	0.721477	825.967	800.095	824.755	796.578	746.782	858.646	745.459	822.046	879.75	Smox	228608	spermine oxidase [Source:MGI Symbol;Acc:MGI:2445356]
ENSMUSG00000078532	737.952	0.0679589	0.0883747	0.768987	0.441901	0.721485	718.987	889.186	789.682	667.149	699.309	668.351	738.556	744.14	726.213	Nkain1	67149	Na+/K+ transporting ATPase interacting 1 [Source:MGI Symbol;Acc:MGI:1914399]
ENSMUSG00000029189	807.627	-0.0579754	0.0754605	-0.768288	0.442316	0.722067	904.034	772.416	775.865	757.749	754.998	828.477	869.702	746.826	858.572	Sel1l3	231238	sel-1 suppressor of lin-12-like 3 (C. elegans) [Source:MGI Symbol;Acc:MGI:1916941]
ENSMUSG00000047712	265.221	-0.105741	0.137737	-0.7677	0.442665	0.722448	293.956	230.081	209.377	271.801	276.62	246.764	342.162	243.569	272.661	Ust	338362	uronyl-2-sulfotransferase [Source:MGI Symbol;Acc:MGI:2442406]
ENSMUSG00000060935	665.069	-0.0608812	0.0792989	-0.767743	0.44264	0.722448	718.987	637.481	662.142	623.613	620.796	741.839	724.752	628.624	627.384	Tmem263	103266	transmembrane protein 263 [Source:MGI Symbol;Acc:MGI:2143652]
ENSMUSG00000015305	766.757	-0.0500552	0.0652239	-0.767436	0.442822	0.722515	716.095	752.522	703.592	771.869	828.946	756.536	806.594	796.973	767.685	Sash1	70097	SAM and SH3 domain containing 1 [Source:MGI Symbol;Acc:MGI:1917347]
ENSMUSG00000045268	147.434	-0.136972	0.178473	-0.767466	0.442805	0.722515	202.396	123.69	142.419	123.546	114.117	177.144	154.811	137.008	151.772	Zfp691	195522	zinc finger protein 691 [Source:MGI Symbol;Acc:MGI:3041163]
ENSMUSG00000036896	74.9411	-0.205042	0.26724	-0.767257	0.442929	0.722594	44.3343	73.5222	45.7016	85.8939	101.336	91.2794	92.6893	80.5928	59.1206	C1qc	12262	complement component 1, q subcomponent, C chain [Source:MGI Symbol;Acc:MGI:88225]
ENSMUSG00000046722	753.141	-0.0519654	0.0677829	-0.766645	0.443293	0.722998	807.655	742.142	692.964	749.513	712.09	773.555	829.274	733.394	737.684	Cdc42se1	57912	CDC42 small effector 1 [Source:MGI Symbol;Acc:MGI:1889510]
ENSMUSG00000055884	726.213	-0.0700383	0.0913465	-0.766732	0.443241	0.722998	786.452	695.434	776.928	645.969	647.272	785.158	833.218	693.098	672.386	Fancm	104806	Fanconi anemia, complementation group M [Source:MGI Symbol;Acc:MGI:2442306]
ENSMUSG00000022412	782.872	0.0489759	0.0639076	0.766354	0.443466	0.723152	789.343	743.872	792.87	818.934	828.033	705.482	768.138	804.137	795.039	Mief1	239555	mitochondrial elongation factor 1 [Source:MGI Symbol;Acc:MGI:2146020]
ENSMUSG00000031872	120.345	0.106493	0.138972	0.766291	0.443503	0.723152	106.981	140.125	124.351	135.312	115.03	125.316	117.341	108.353	110.3	Bean1	65115	brain expressed, associated with Nedd4, 1 [Source:MGI Symbol;Acc:MGI:1929597]
ENSMUSG00000006024	1774.44	0.0366574	0.04786	0.76593	0.443718	0.72317	1798.43	1754.15	1774.92	1800.24	1846.87	1823.27	1668.41	1668.27	1835.39	Napa	108124	N-ethylmaleimide sensitive fusion protein attachment protein alpha [Source:MGI Symbol;Acc:MGI:104563]
ENSMUSG00000026192	1051.91	-0.0390044	0.0509224	-0.765958	0.443702	0.72317	1000.41	1071.69	1035.19	1060.14	1027.97	1063.64	1122.13	1030.69	1055.35	Atic	108147	5-aminoimidazole-4-carboxamide ribonucleotide formyltransferase/IMP cyclohydrolase [Source:MGI Symbol;Acc:MGI:1351352]
ENSMUSG00000026958	232.883	0.0829765	0.108362	0.765737	0.443833	0.72317	218.78	234.406	265.707	218.853	255.622	201.898	218.905	240.883	240.894	Dpp7	83768	dipeptidylpeptidase 7 [Source:MGI Symbol;Acc:MGI:1933213]
ENSMUSG00000031921	728.553	-0.0506235	0.0661152	-0.765687	0.443863	0.72317	745.009	736.087	746.106	710.684	649.097	786.705	750.389	717.276	715.624	Terf2	21750	telomeric repeat binding factor 2 [Source:MGI Symbol;Acc:MGI:1195972]
ENSMUSG00000051652	324.168	0.0677328	0.0884099	0.766122	0.443604	0.72317	296.847	359.826	314.597	334.163	347.829	307.875	333.287	309.834	313.251	Lrrc3	237387	leucine rich repeat containing 3 [Source:MGI Symbol;Acc:MGI:2447899]
ENSMUSG00000069844	241.756	-0.0833389	0.108835	-0.765735	0.443834	0.72317	212.034	209.322	243.388	256.505	257.448	236.708	230.737	257.001	272.661	Sco1	52892	SCO1 cytochrome c oxidase assembly protein [Source:MGI Symbol;Acc:MGI:106362]
ENSMUSG00000055235	56.4156	-0.282156	0.368561	-0.765562	0.443937	0.723197	21.2034	46.7082	41.4503	72.951	74.8607	37.9042	100.578	61.7878	50.2966	Wdr86	269633	WD repeat domain 86 [Source:MGI Symbol;Acc:MGI:1915466]
ENSMUSG00000031985	1580.94	0.0424581	0.0554792	0.765298	0.444094	0.723359	1700.12	1541.37	1642.07	1602.57	1523.69	1648.44	1603.33	1465.89	1500.96	Gnpat	14712	glyceronephosphate O-acyltransferase [Source:MGI Symbol;Acc:MGI:1343460]
ENSMUSG00000032086	724.081	-0.0715104	0.0934826	-0.76496	0.444296	0.723403	818.257	784.525	688.713	600.081	646.359	727.141	795.748	721.753	734.154	Bace1	23821	beta-site APP cleaving enzyme 1 [Source:MGI Symbol;Acc:MGI:1346542]
ENSMUSG00000040389	1107.05	0.0726178	0.0949084	0.765136	0.444191	0.723403	1252.93	1338.1	1039.45	1048.38	978.667	1113.92	1045.22	1144.42	1002.4	Wdr47	99512	WD repeat domain 47 [Source:MGI Symbol;Acc:MGI:2139593]
ENSMUSG00000040811	420.479	-0.0724186	0.0946655	-0.764994	0.444275	0.723403	414.429	440.268	376.241	438.883	384.346	406.116	502.889	397.591	423.55	Eml2	72205	echinoderm microtubule associated protein like 2 [Source:MGI Symbol;Acc:MGI:1919455]
ENSMUSG00000002771	87.227	-0.156569	0.204777	-0.764584	0.444519	0.723578	68.429	94.2814	58.4556	98.8368	94.9453	82.7703	74.9403	102.084	110.3	Grin2d	14814	glutamate receptor, ionotropic, NMDA2D (epsilon 4) [Source:MGI Symbol;Acc:MGI:95823]
ENSMUSG00000041702	691.438	-0.06744	0.0881974	-0.764649	0.444481	0.723578	746.937	690.244	698.278	576.548	670.095	632.768	781.943	736.976	689.152	Btbd7	238386	BTB (POZ) domain containing 7 [Source:MGI Symbol;Acc:MGI:1917858]
ENSMUSG00000074811	58.8391	-0.147906	0.193539	-0.764217	0.444738	0.723745	49.1532	55.3579	57.3927	61.1847	58.4279	75.0348	51.2749	57.3104	64.415	Hps6	20170	HPS6, biogenesis of lysosomal organelles complex 2 subunit 3 [Source:MGI Symbol;Acc:MGI:2181763]
ENSMUSG00000090213	257.416	0.0889409	0.116378	0.764241	0.444724	0.723745	268.897	249.111	226.382	310.63	267.49	248.311	282.998	218.496	244.424	Tmem189	NA	transmembrane protein 189 [Source:MGI Symbol;Acc:MGI:2142624]
ENSMUSG00000004054	742.237	0.0453951	0.0594312	0.763827	0.444971	0.723745	757.538	698.029	782.242	754.219	772.344	735.65	730.668	702.053	747.39	Map3k11	26403	mitogen-activated protein kinase kinase kinase 11 [Source:MGI Symbol;Acc:MGI:1346880]
ENSMUSG00000048388	1747.33	0.0497011	0.0650626	0.763897	0.444929	0.723745	1730.97	1949.64	1704.78	1728.47	1752.84	1524.68	1726.59	1808.86	1799.21	Fam171b	241520	family with sequence similarity 171, member B [Source:MGI Symbol;Acc:MGI:2444579]
ENSMUSG00000067878	68.6419	-0.131495	0.17211	-0.764016	0.444858	0.723745	65.5377	59.6827	66.9582	68.2445	69.3831	83.5439	71.9821	66.2652	66.1798	Map7d3	320923	MAP7 domain containing 3 [Source:MGI Symbol;Acc:MGI:2445051]
ENSMUSG00000087408	127.317	0.0948581	0.12415	0.764057	0.444833	0.723745	131.075	134.07	131.791	127.076	130.55	114.486	124.243	134.321	118.241	Cers1	14559	ceramide synthase 1 [Source:MGI Symbol;Acc:MGI:2136690]
ENSMUSG00000021604	311.146	-0.0714875	0.0936154	-0.76363	0.445088	0.723806	322.869	330.418	313.534	284.744	269.316	310.195	301.733	330.43	337.076	Irx4	50916	Iroquois homeobox 4 [Source:MGI Symbol;Acc:MGI:1355275]
ENSMUSG00000025616	982.676	0.0470853	0.0616648	0.763569	0.445124	0.723806	1007.16	990.388	1051.14	998.958	939.411	1052.81	963.377	917.862	922.987	Usp16	74112	ubiquitin specific peptidase 16 [Source:MGI Symbol;Acc:MGI:1921362]
ENSMUSG00000018189	506.972	-0.0551358	0.0722342	-0.763292	0.445289	0.723929	503.098	486.112	542.043	510.657	451.903	531.432	510.777	517.585	509.143	Uchl5	56207	ubiquitin carboxyl-terminal esterase L5 [Source:MGI Symbol;Acc:MGI:1914848]
ENSMUSG00000020268	76.8182	0.141754	0.185725	0.763247	0.445316	0.723929	85.7772	83.0369	99.9059	64.7146	67.5573	83.5439	70.01	63.5787	73.2389	Lyrm7	75530	LYR motif containing 7 [Source:MGI Symbol;Acc:MGI:1922780]
ENSMUSG00000022489	1698.41	-0.0406651	0.0533159	-0.76272	0.44563	0.724313	1850.48	1570.78	1669.7	1674.34	1621.37	1715.74	1706.86	1738.12	1738.32	Pde1b	18574	phosphodiesterase 1B, Ca2+-calmodulin dependent [Source:MGI Symbol;Acc:MGI:97523]
ENSMUSG00000026235	776.605	0.0968168	0.126948	0.762647	0.445674	0.724313	877.048	1059.58	725.912	664.795	669.182	749.574	784.901	714.589	743.86	Epha4	13838	Eph receptor A4 [Source:MGI Symbol;Acc:MGI:98277]
ENSMUSG00000046321	61.7381	0.166007	0.217698	0.762559	0.445727	0.724313	53.0084	81.3069	52.0786	64.7146	73.0349	58.0166	45.3586	72.5335	55.591	Hs3st2	195646	heparan sulfate (glucosamine) 3-O-sulfotransferase 2 [Source:MGI Symbol;Acc:MGI:1333802]
ENSMUSG00000016028	293.376	-0.128516	0.168683	-0.761879	0.446132	0.724878	223.599	312.253	220.005	316.513	335.047	252.952	403.297	276.702	300.015	Celsr1	12614	cadherin, EGF LAG seven-pass G-type receptor 1 [Source:MGI Symbol;Acc:MGI:1100883]
ENSMUSG00000014599	121.359	0.129346	0.169879	0.761397	0.44642	0.72523	133.967	112.446	94.5917	122.369	167.067	122.995	118.327	111.934	108.535	Csf1	12977	colony stimulating factor 1 (macrophage) [Source:MGI Symbol;Acc:MGI:1339753]
ENSMUSG00000018340	343.153	0.120329	0.158078	0.761203	0.446536	0.72523	281.426	340.797	278.461	425.94	451.903	284.668	378.646	344.758	301.78	Anxa6	11749	annexin A6 [Source:MGI Symbol;Acc:MGI:88255]
ENSMUSG00000020922	682.359	0.0541815	0.0711933	0.761047	0.446629	0.72523	665.978	725.708	731.226	723.627	623.535	696.199	680.379	671.606	622.972	Lsm12	268490	LSM12 homolog [Source:MGI Symbol;Acc:MGI:1919592]
ENSMUSG00000024654	640.126	-0.0524697	0.0689247	-0.761262	0.446501	0.72523	632.246	703.218	605.812	590.668	614.406	647.465	648.825	677.875	640.62	Asrgl1	NA	asparaginase like 1 [Source:MGI Symbol;Acc:MGI:1913764]
ENSMUSG00000032290	980.383	0.0413608	0.0543486	0.761028	0.44664	0.72523	958.006	1055.26	961.86	1003.66	983.232	940.642	1006.76	973.382	940.635	Ptpn9	56294	protein tyrosine phosphatase, non-receptor type 9 [Source:MGI Symbol;Acc:MGI:1928376]
ENSMUSG00000019738	417.798	-0.0575076	0.0755826	-0.760857	0.446742	0.725254	392.262	409.13	420.88	444.766	387.085	431.643	404.283	428.933	441.198	Polr2i	NA	polymerase (RNA) II (DNA directed) polypeptide I [Source:MGI Symbol;Acc:MGI:1917170]
ENSMUSG00000042659	381.097	0.119712	0.157368	0.760711	0.44683	0.725254	287.209	453.243	401.749	394.171	438.209	269.971	340.19	409.232	435.904	Arrdc4	66412	arrestin domain containing 4 [Source:MGI Symbol;Acc:MGI:1913662]
ENSMUSG00000080242	81.3136	-1.42659	1.87518	-0.760773	0.446793	0.725254	215.889	4.32484	2.12566	3.52989	6.39055	229.746	266.235	3.5819	0	Atp6v0c-ps2	NA	ATPase, H+ transporting, lysosomal V0 subunit C, pseudogene 2 [Source:MGI Symbol;Acc:MGI:2151816]
ENSMUSG00000031023	102.675	-0.131847	0.173395	-0.760385	0.447024	0.725287	76.1393	100.336	81.8378	125.899	108.639	108.298	112.41	94.9204	115.594	Akip1	57373	A kinase (PRKA) interacting protein 1 [Source:MGI Symbol;Acc:MGI:3041226]
ENSMUSG00000035139	507.078	0.0555655	0.0730669	0.760474	0.446971	0.725287	515.627	478.327	502.718	530.66	552.326	503.584	487.112	467.438	525.908	Secisbp2	75420	SECIS binding protein 2 [Source:MGI Symbol;Acc:MGI:1922670]
ENSMUSG00000040097	1290.45	0.0353445	0.0464823	0.760385	0.447024	0.725287	1267.38	1301.78	1331.72	1268.41	1352.06	1265.54	1273.99	1238.44	1314.77	Flywch1	224613	FLYWCH-type zinc finger 1 [Source:MGI Symbol;Acc:MGI:2442638]
ENSMUSG00000034850	1292.76	0.0388778	0.051152	0.760045	0.447228	0.725522	1343.52	1379.62	1246.7	1300.17	1268.07	1223.76	1312.44	1256.35	1304.18	Tmem127	69470	transmembrane protein 127 [Source:MGI Symbol;Acc:MGI:1916720]
ENSMUSG00000014245	153.452	0.110026	0.144808	0.759806	0.44737	0.725659	129.148	179.048	140.293	190.614	154.286	151.617	159.741	129.844	146.478	Pigl	NA	phosphatidylinositol glycan anchor biosynthesis, class L [Source:MGI Symbol;Acc:MGI:2681271]
ENSMUSG00000024687	1522.36	0.0445475	0.0586515	0.759529	0.447536	0.725834	1647.12	1500.72	1555.98	1539.03	1474.39	1596.62	1564.87	1433.66	1388.89	Osbp	76303	oxysterol binding protein [Source:MGI Symbol;Acc:MGI:97447]
ENSMUSG00000032850	853.951	0.0510285	0.0671964	0.759393	0.447617	0.725871	851.026	921.19	831.132	840.113	891.938	799.855	768.138	887.416	894.75	Rnft2	269695	ring finger protein, transmembrane 2 [Source:MGI Symbol;Acc:MGI:2442859]
ENSMUSG00000095930	108.454	-0.109003	0.143559	-0.759294	0.447677	0.725873	102.162	104.661	110.534	95.3069	111.378	114.486	95.6475	129.844	112.064	Nim1k	245269	NIM1 serine/threonine protein kinase [Source:MGI Symbol;Acc:MGI:2442399]
ENSMUSG00000026791	285.559	0.074406	0.0980109	0.759161	0.447756	0.725907	323.833	275.925	275.273	288.274	296.704	279.253	297.789	242.674	290.309	Slc2a8	56017	solute carrier family 2, (facilitated glucose transporter), member 8 [Source:MGI Symbol;Acc:MGI:1860103]
ENSMUSG00000027739	251.76	0.0722446	0.095202	0.758856	0.447939	0.72592	239.02	256.895	267.833	258.858	264.751	245.99	223.835	268.643	240.012	Rab33b	19338	RAB33B, member RAS oncogene family [Source:MGI Symbol;Acc:MGI:1330805]
ENSMUSG00000032571	698.206	-0.0620832	0.0818047	-0.75892	0.447901	0.72592	738.262	723.978	723.786	563.605	671.921	706.255	732.64	731.603	691.799	Pik3r4	75669	phosphoinositide-3-kinase regulatory subunit 4 [Source:MGI Symbol;Acc:MGI:1922919]
ENSMUSG00000049717	205.032	-0.0979037	0.129015	-0.758857	0.447938	0.72592	246.73	209.322	191.309	174.141	171.632	204.992	223.835	226.555	196.774	Lig4	319583	ligase IV, DNA, ATP-dependent [Source:MGI Symbol;Acc:MGI:1335098]
ENSMUSG00000001089	992.672	0.0535051	0.0705396	0.758511	0.448145	0.726072	1038.96	989.523	1102.15	950.716	962.234	942.189	1084.66	905.325	958.283	Luzp1	269593	leucine zipper protein 1 [Source:MGI Symbol;Acc:MGI:107629]
ENSMUSG00000034858	575.665	0.0543793	0.0716929	0.758503	0.44815	0.726072	635.137	604.612	598.372	538.896	548.674	582.487	565.01	570.418	537.38	Fam214a	235493	family with sequence similarity 214, member A [Source:MGI Symbol;Acc:MGI:2387648]
ENSMUSG00000096433	190.018	-0.0978733	0.129083	-0.758222	0.448318	0.726251	218.78	151.369	197.686	180.024	174.371	205.766	186.365	214.914	180.891	Zfp994	240038	zinc finger protein 994 [Source:MGI Symbol;Acc:MGI:3643318]
ENSMUSG00000020312	574.397	0.050756	0.0669583	0.758024	0.448437	0.726349	590.803	604.612	607.938	585.961	527.677	558.506	574.871	565.94	553.263	Shc2	NA	SHC (Src homology 2 domain containing) transforming protein 2 [Source:MGI Symbol;Acc:MGI:106180]
ENSMUSG00000042831	319.602	-0.0905319	0.119545	-0.757302	0.448869	0.726411	312.268	263.815	312.472	315.337	350.567	344.232	276.096	310.73	390.902	Alkbh6	233065	alkB homolog 6 [Source:MGI Symbol;Acc:MGI:2142037]
ENSMUSG00000047423	579.382	-0.0490776	0.0647887	-0.757502	0.448749	0.726411	541.649	576.068	573.927	585.961	576.975	601.052	548.247	598.177	612.383	AI837181	107242	expressed sequence AI837181 [Source:MGI Symbol;Acc:MGI:2147598]
ENSMUSG00000052395	283.059	0.0782305	0.103276	0.757487	0.448758	0.726411	250.585	268.14	290.152	314.16	326.831	281.574	289.901	260.583	265.601	Rft1	328370	RFT1 homolog [Source:MGI Symbol;Acc:MGI:3607791]
ENSMUSG00000054405	2068.87	-0.0518866	0.068526	-0.757181	0.448941	0.726411	1820.6	2118.3	2252.13	2129.7	1860.56	2148.16	1993.81	2184.96	2111.58	Dnajc8	68598	DnaJ heat shock protein family (Hsp40) member C8 [Source:MGI Symbol;Acc:MGI:1915848]
ENSMUSG00000066838	136.294	-0.111076	0.146688	-0.757227	0.448914	0.726411	169.627	135.8	115.848	122.369	114.117	141.56	133.118	145.962	148.243	Zfp772	NA	zinc finger protein 772 [Source:MGI Symbol;Acc:MGI:2385265]
ENSMUSG00000090626	722.119	0.0468884	0.0619043	0.757434	0.44879	0.726411	718.023	731.762	782.242	738.923	692.918	707.029	700.1	749.513	678.563	Tex9	21778	testis expressed gene 9 [Source:MGI Symbol;Acc:MGI:1201610]
ENSMUSG00000092558	395.558	-0.0924354	0.121982	-0.757778	0.448584	0.726411	494.424	333.877	368.801	395.347	329.57	434.738	430.907	380.577	391.784	Med20	56771	mediator complex subunit 20 [Source:MGI Symbol;Acc:MGI:1929648]
ENSMUSG00000104346	147.183	0.117611	0.15529	0.757363	0.448833	0.726411	153.242	186.833	163.676	105.897	151.547	136.919	134.104	145.067	147.36	Pcdhga3	NA	protocadherin gamma subfamily A, 3 [Source:MGI Symbol;Acc:MGI:1935215]
ENSMUSG00000025340	365.252	-0.0881357	0.116424	-0.757021	0.449037	0.726471	417.321	333.877	376.241	349.459	300.356	418.493	401.325	373.413	316.78	Rabgef1	56715	RAB guanine nucleotide exchange factor (GEF) 1 [Source:MGI Symbol;Acc:MGI:1929459]
ENSMUSG00000037470	1881.81	0.03829	0.0505989	0.756736	0.449208	0.726653	2012.39	1914.17	1836.57	1834.36	1918.99	1850.34	1991.83	1781.1	1796.56	Uggt1	320011	UDP-glucose glycoprotein glucosyltransferase 1 [Source:MGI Symbol;Acc:MGI:2443162]
ENSMUSG00000020451	1808.46	0.0336306	0.0444491	0.756608	0.449285	0.726683	1791.68	1797.4	1821.69	1876.72	1846.87	1711.88	1893.23	1756.03	1780.68	Limk2	16886	LIM motif-containing protein kinase 2 [Source:MGI Symbol;Acc:MGI:1197517]
ENSMUSG00000022898	434.428	-0.0658253	0.0870176	-0.756459	0.449374	0.726733	484.786	430.754	418.754	383.581	409.908	466.453	405.269	463.856	446.493	Vps26c	13185	VPS26 endosomal protein sorting factor C [Source:MGI Symbol;Acc:MGI:1206040]
ENSMUSG00000033849	367.024	0.0743922	0.0983916	0.756083	0.4496	0.727004	373.95	411.724	417.692	329.456	343.264	334.949	338.217	389.532	364.43	B3galt2	NA	UDP-Gal:betaGlcNAc beta 1,3-galactosyltransferase, polypeptide 2 [Source:MGI Symbol;Acc:MGI:1349461]
ENSMUSG00000022283	11440.6	-0.037805	0.0500174	-0.755838	0.449747	0.727045	11472.9	11181.4	10507.1	11436.8	11937.5	12431.8	11846.5	10874.7	11276.1	Pabpc1	18458	poly(A) binding protein, cytoplasmic 1 [Source:MGI Symbol;Acc:MGI:1349722]
ENSMUSG00000025227	60.5049	0.175501	0.232222	0.755748	0.4498	0.727045	57.8273	76.9821	36.1362	76.4809	71.209	57.243	52.261	55.5195	60.8854	Mfsd13a	75146	major facilitator superfamily domain containing 13a [Source:MGI Symbol;Acc:MGI:1922396]
ENSMUSG00000049323	876.505	0.0513354	0.0679118	0.755913	0.449702	0.727045	970.536	858.913	897.027	822.464	900.155	800.629	913.088	830.106	895.633	Smcr8	237782	Smith-Magenis syndrome chromosome region, candidate 8 homolog (human) [Source:MGI Symbol;Acc:MGI:2444720]
ENSMUSG00000046058	504.353	-0.06046	0.0800155	-0.755603	0.449887	0.727091	449.126	529.36	521.849	508.304	466.51	495.848	486.126	559.672	522.379	Eid2	386655	EP300 interacting inhibitor of differentiation 2 [Source:MGI Symbol;Acc:MGI:2681174]
ENSMUSG00000029009	954.99	-0.0539011	0.0713772	-0.755159	0.450154	0.727427	1087.15	871.022	893.839	907.181	935.759	954.566	974.224	959.054	1012.11	Mthfr	17769	methylenetetrahydrofolate reductase [Source:MGI Symbol;Acc:MGI:106639]
ENSMUSG00000070527	238.903	-0.081075	0.107425	-0.75471	0.450423	0.727768	210.106	270.735	218.943	230.619	233.712	246.764	222.849	255.21	261.189	Mkrn3	22652	makorin, ring finger protein, 3 [Source:MGI Symbol;Acc:MGI:2181178]
ENSMUSG00000029578	1852.36	-0.0364674	0.048334	-0.754489	0.450556	0.727794	1913.12	1732.53	1924.78	1801.42	1787.53	1892.89	1880.41	1801.7	1936.86	Wipi2	74781	WD repeat domain, phosphoinositide interacting 2 [Source:MGI Symbol;Acc:MGI:1923831]
ENSMUSG00000031349	728.03	0.0558631	0.0740374	0.754524	0.450534	0.727794	746.937	794.905	764.174	662.442	733.088	775.102	729.682	684.143	661.798	Nsdhl	18194	NAD(P) dependent steroid dehydrogenase-like [Source:MGI Symbol;Acc:MGI:1099438]
ENSMUSG00000008496	530.086	0.0889561	0.118036	0.753637	0.451068	0.728038	414.429	559.634	542.043	645.969	562.369	583.26	506.833	463.856	492.377	Pou2f2	18987	POU domain, class 2, transcription factor 2 [Source:MGI Symbol;Acc:MGI:101897]
ENSMUSG00000013622	883.156	-0.0494635	0.0656455	-0.753494	0.451153	0.728038	786.452	871.887	905.53	889.531	895.59	862.513	852.939	969.8	914.163	Atraid	381629	all-trans retinoic acid induced differentiation factor [Source:MGI Symbol;Acc:MGI:1918918]
ENSMUSG00000017713	80.3974	-0.128724	0.170791	-0.753691	0.451035	0.728038	81.9221	70.0624	96.7174	67.0678	70.2961	85.8646	91.7033	76.1154	83.8277	Tha1	71776	threonine aldolase 1 [Source:MGI Symbol;Acc:MGI:1919026]
ENSMUSG00000029777	2306.81	0.0389212	0.0516467	0.753603	0.451087	0.728038	2398.87	2318.98	2211.75	2365.02	2377.29	2391.06	2388.23	2207.35	2102.75	Gars	353172	glycyl-tRNA synthetase [Source:MGI Symbol;Acc:MGI:2449057]
ENSMUSG00000031371	568.324	-0.0666296	0.0883746	-0.753945	0.450882	0.728038	525.265	540.605	652.577	553.016	513.07	563.148	548.247	571.313	647.679	Haus7	73738	HAUS augmin-like complex, subunit 7 [Source:MGI Symbol;Acc:MGI:1920988]
ENSMUSG00000040818	1114.04	-0.0611365	0.0811438	-0.753434	0.451189	0.728038	1251	998.172	1096.84	1062.5	1058.09	1288.74	1134.95	1073.67	1062.41	Dennd6a	211922	DENN/MADD domain containing 6A [Source:MGI Symbol;Acc:MGI:2442980]
ENSMUSG00000044807	1311.34	-0.0406117	0.0538937	-0.753551	0.451119	0.728038	1393.64	1321.67	1220.13	1254.29	1282.67	1339.02	1349.91	1371.87	1268.89	Zfp354c	30944	zinc finger protein 354C [Source:MGI Symbol;Acc:MGI:1353621]
ENSMUSG00000051721	85.0614	-0.176432	0.234022	-0.75391	0.450903	0.728038	127.22	75.2522	70.1467	65.8912	62.9926	85.091	115.369	84.1747	79.4157	Wdcp	238037	WD repeat and coiled coil containing [Source:MGI Symbol;Acc:MGI:3040699]
ENSMUSG00000096995	95.3526	-0.121021	0.160641	-0.753362	0.451233	0.728038	106.017	102.931	83.9634	88.2472	77.5996	97.4679	86.773	111.934	103.24	2810029C07Rik	NA	RIKEN cDNA 2810029C07 gene [Source:MGI Symbol;Acc:MGI:1919920]
ENSMUSG00000006464	727.646	-0.0505018	0.0670571	-0.753116	0.45138	0.728087	796.09	701.488	652.577	725.98	705.699	759.631	724.752	736.976	745.625	Bbs1	52028	Bardet-Biedl syndrome 1 (human) [Source:MGI Symbol;Acc:MGI:1277215]
ENSMUSG00000024558	340.584	-0.0704958	0.0936007	-0.753155	0.451357	0.728087	319.978	365.881	350.733	307.1	321.353	353.514	353.008	310.73	382.96	Mapk4	225724	mitogen-activated protein kinase 4 [Source:MGI Symbol;Acc:MGI:2444559]
ENSMUSG00000001785	938.682	-0.0440434	0.0585094	-0.752758	0.451595	0.728246	957.043	948.004	951.231	910.711	861.811	899.644	942.67	997.559	979.46	Pwp1	103136	PWP1 homolog, endonuclein [Source:MGI Symbol;Acc:MGI:1914735]
ENSMUSG00000085396	347.515	0.101562	0.134908	0.752819	0.451559	0.728246	327.688	289.764	326.288	436.529	411.734	281.574	361.883	327.744	364.43	Firre	103012	functional intergenic repeating RNA element [Source:MGI Symbol;Acc:MGI:2147989]
ENSMUSG00000031450	128.074	-0.155802	0.207038	-0.752529	0.451733	0.728374	186.975	92.5515	106.283	101.19	122.333	128.41	116.355	142.381	156.184	Grk1	24013	G protein-coupled receptor kinase 1 [Source:MGI Symbol;Acc:MGI:1345146]
ENSMUSG00000024781	281.812	-0.15833	0.21051	-0.752124	0.451977	0.728672	214.925	227.486	239.136	345.929	312.224	232.066	445.698	301.775	217.07	Lipa	16889	lysosomal acid lipase A [Source:MGI Symbol;Acc:MGI:96789]
ENSMUSG00000032172	408.937	0.117088	0.155735	0.751842	0.452146	0.728756	369.131	616.722	349.671	400.054	381.607	390.645	347.092	394.905	430.61	Olfm2	244723	olfactomedin 2 [Source:MGI Symbol;Acc:MGI:3045350]
ENSMUSG00000032562	8141.13	0.0423389	0.0563281	0.751648	0.452262	0.728756	8634.59	7395.47	7772.46	8697.64	8737.71	8215.15	8038.33	7659.9	8118.93	Gnai2	14678	guanine nucleotide binding protein (G protein), alpha inhibiting 2 [Source:MGI Symbol;Acc:MGI:95772]
ENSMUSG00000036907	269.14	0.103414	0.137549	0.751833	0.452151	0.728756	370.095	244.786	261.456	275.331	237.363	283.121	249.472	263.27	237.365	C1ql2	226359	complement component 1, q subcomponent-like 2 [Source:MGI Symbol;Acc:MGI:3032521]
ENSMUSG00000079884	109.161	-0.111228	0.147971	-0.751691	0.452237	0.728756	108.908	118.501	94.5917	89.4238	114.117	103.656	122.271	106.562	124.418	Gm10698	NA	predicted gene 10698 [Source:MGI Symbol;Acc:MGI:3704329]
ENSMUSG00000057134	1069.34	-0.0477213	0.06356	-0.750807	0.452769	0.729477	1160.4	1073.42	1015	1017.78	999.665	1091.49	1142.84	1113.08	1010.34	Ado	211488	2-aminoethanethiol (cysteamine) dioxygenase [Source:MGI Symbol;Acc:MGI:2685083]
ENSMUSG00000056124	752.029	0.0684076	0.0911288	0.75067	0.452851	0.729516	765.249	927.245	681.273	722.45	740.391	723.274	783.915	683.248	741.213	B4galt6	56386	UDP-Gal:betaGlcNAc beta 1,4-galactosyltransferase, polypeptide 6 [Source:MGI Symbol;Acc:MGI:1928380]
ENSMUSG00000021578	1166.13	-0.0533085	0.0710268	-0.75054	0.45293	0.729547	1287.62	1101.97	1199.93	1091.91	1053.53	1239.23	1249.33	1109.49	1162.12	Ccdc127	NA	coiled-coil domain containing 127 [Source:MGI Symbol;Acc:MGI:1914683]
ENSMUSG00000021044	285.277	0.0776792	0.103563	0.75007	0.453213	0.729731	244.802	289.764	284.838	343.576	298.53	273.065	279.054	282.97	270.896	Adck1	72113	aarF domain containing kinase 1 [Source:MGI Symbol;Acc:MGI:1919363]
ENSMUSG00000045045	1118.93	0.0503842	0.0671737	0.750059	0.453219	0.729731	1020.65	1235.17	1125.54	1201.34	1099.17	1069.83	1039.3	1157.85	1121.53	Lrfn4	225875	leucine rich repeat and fibronectin type III domain containing 4 [Source:MGI Symbol;Acc:MGI:2385612]
ENSMUSG00000047155	116.938	0.098787	0.131676	0.750229	0.453117	0.729731	113.727	113.311	124.351	120.016	131.463	122.222	110.438	110.143	106.77	Cyp4x1	81906	cytochrome P450, family 4, subfamily x, polypeptide 1 [Source:MGI Symbol;Acc:MGI:1932403]
ENSMUSG00000059602	106.235	0.152724	0.203668	0.749871	0.453333	0.729819	116.618	132.34	111.597	75.3042	118.682	68.0728	109.452	115.516	108.535	Syn3	27204	synapsin III [Source:MGI Symbol;Acc:MGI:1351334]
ENSMUSG00000051243	6362.18	-0.06374	0.0850387	-0.749541	0.453531	0.729856	5139.89	7316.76	6062.37	6431.45	6234.44	6657.21	5860.13	6844.12	6713.27	Islr2	320563	immunoglobulin superfamily containing leucine-rich repeat 2 [Source:MGI Symbol;Acc:MGI:2444277]
ENSMUSG00000068154	2535.88	-0.0544259	0.0726116	-0.749548	0.453527	0.729856	2768.97	2407.2	2556.1	2328.55	2407.41	2941.05	2357.66	2586.13	2469.83	Insm1	53626	insulinoma-associated 1 [Source:MGI Symbol;Acc:MGI:1859980]
ENSMUSG00000100876	89.6807	-0.114828	0.153159	-0.749733	0.453416	0.729856	75.1756	90.8216	89.2776	88.2472	89.4677	101.336	80.8566	92.2339	99.7108	2810454H06Rik	NA	RIKEN cDNA 2810454H06 gene [Source:MGI Symbol;Acc:MGI:1920063]
ENSMUSG00000067869	110.27	-0.124496	0.166134	-0.749372	0.453633	0.729925	123.365	103.796	109.471	76.4809	115.943	102.109	110.438	136.112	114.712	Tcea1-ps1	NA	transcription elongation factor A (SII) 1, pseudogene 1 [Source:MGI Symbol;Acc:MGI:1861432]
ENSMUSG00000015759	1209.87	-0.0372381	0.0497149	-0.749033	0.453837	0.72999	1206.66	1177.22	1219.06	1255.46	1123.82	1198.24	1216.79	1248.29	1243.3	Cnih1	12793	cornichon family AMPA receptor auxiliary protein 1 [Source:MGI Symbol;Acc:MGI:1277202]
ENSMUSG00000022092	418.472	-0.0697911	0.0931772	-0.749014	0.453849	0.72999	395.154	374.531	413.44	412.997	451.903	414.625	373.715	471.915	457.964	Ppp3cc	19057	protein phosphatase 3, catalytic subunit, gamma isoform [Source:MGI Symbol;Acc:MGI:107162]
ENSMUSG00000027953	154.47	-0.101659	0.13569	-0.749201	0.453736	0.72999	138.786	121.095	147.733	178.848	162.503	149.296	165.657	169.245	157.067	Slc50a1	19729	solute carrier family 50 (sugar transporter), member 1 [Source:MGI Symbol;Acc:MGI:107417]
ENSMUSG00000028771	1523.04	-0.0507656	0.0678016	-0.748738	0.454015	0.730069	1572.9	1495.53	1582.55	1459.02	1386.75	1662.37	1595.44	1588.57	1364.19	Ptpn12	19248	protein tyrosine phosphatase, non-receptor type 12 [Source:MGI Symbol;Acc:MGI:104673]
ENSMUSG00000029427	1302.22	0.0444802	0.0594059	0.748751	0.454007	0.730069	1408.1	1262.85	1342.35	1316.65	1272.63	1393.95	1280.89	1213.37	1229.18	Zcchc8	70650	zinc finger, CCHC domain containing 8 [Source:MGI Symbol;Acc:MGI:1917900]
ENSMUSG00000013973	433.555	-0.0646396	0.0863543	-0.748539	0.454135	0.730167	479.967	414.319	392.184	448.296	389.824	443.247	477.251	429.828	427.08	Dedd	21945	death effector domain-containing [Source:MGI Symbol;Acc:MGI:1333874]
ENSMUSG00000026860	953.471	0.0498396	0.0666338	0.747963	0.454482	0.730632	874.157	1002.5	922.535	1031.9	1009.71	959.981	962.391	868.611	949.459	Sh3glb2	227700	SH3-domain GRB2-like endophilin B2 [Source:MGI Symbol;Acc:MGI:2385131]
ENSMUSG00000022987	291.167	0.0776202	0.103796	0.747817	0.45457	0.730679	263.114	316.578	337.979	309.453	264.751	292.404	259.333	288.343	288.544	Zfp641	239652	zinc finger protein 641 [Source:MGI Symbol;Acc:MGI:2442788]
ENSMUSG00000032534	856.98	0.0574556	0.0768629	0.747507	0.454757	0.730885	786.452	825.179	886.399	1000.13	865.463	884.173	844.064	845.329	775.627	Cep63	28135	centrosomal protein 63 [Source:MGI Symbol;Acc:MGI:2158560]
ENSMUSG00000056579	2122.37	-0.0329424	0.0440852	-0.747243	0.454917	0.731047	2133.83	2133.01	2033.19	2081.46	2118.92	2035.22	2176.23	2265.55	2123.93	Tug1	544752	taurine upregulated gene 1 [Source:MGI Symbol;Acc:MGI:2144114]
ENSMUSG00000036323	1990.08	-0.0345853	0.0462986	-0.747006	0.45506	0.731183	1870.71	2061.22	2060.82	1889.67	1960.07	1991.9	1995.78	2080.19	2000.39	Srp72	66661	signal recognition particle 72 [Source:MGI Symbol;Acc:MGI:1333795]
ENSMUSG00000028156	1750.67	-0.0365643	0.0489699	-0.746669	0.455263	0.731196	1684.7	1836.33	1755.79	1686.11	1688.93	1763.7	1858.72	1800.8	1680.97	Eif4e	13684	eukaryotic translation initiation factor 4E [Source:MGI Symbol;Acc:MGI:95305]
ENSMUSG00000054459	313.141	0.0721201	0.0965643	0.746861	0.455148	0.731196	316.123	308.793	283.775	360.048	331.396	273.838	317.51	321.476	305.309	Vsnl1	26950	visinin-like 1 [Source:MGI Symbol;Acc:MGI:1349453]
ENSMUSG00000063275	133.405	-0.0980592	0.13134	-0.746604	0.455303	0.731196	129.148	136.665	116.911	117.663	146.07	150.07	123.257	138.799	142.066	Hacd1	30963	3-hydroxyacyl-CoA dehydratase 1 [Source:MGI Symbol;Acc:MGI:1353592]
ENSMUSG00000086725	101.604	-0.107643	0.144164	-0.746669	0.455264	0.731196	106.981	95.1464	102.032	83.5406	103.162	112.939	104.522	95.8158	110.3	A630052C17Rik	NA	RIKEN cDNA A630052C17 gene [Source:MGI Symbol;Acc:MGI:2444673]
ENSMUSG00000024561	757.68	-0.0512543	0.0687344	-0.745686	0.455857	0.731803	825.967	731.762	701.467	695.388	771.431	752.669	806.594	741.453	792.392	Mbd1	17190	methyl-CpG binding domain protein 1 [Source:MGI Symbol;Acc:MGI:1333811]
ENSMUSG00000055204	3009.85	0.0350385	0.046985	0.745739	0.455825	0.731803	3103.4	3139.83	3094.96	2909.8	2958.83	2828.89	3168.2	3022.23	2862.49	Ankrd17	81702	ankyrin repeat domain 17 [Source:MGI Symbol;Acc:MGI:1932101]
ENSMUSG00000069539	994.075	0.0440966	0.0591317	0.745736	0.455827	0.731803	1071.73	1032.77	1022.44	916.594	991.448	960.755	993.945	1015.47	941.517	Scyl2	213326	SCY1-like 2 (S. cerevisiae) [Source:MGI Symbol;Acc:MGI:1289172]
ENSMUSG00000005846	1901.23	-0.045216	0.0606549	-0.745464	0.455991	0.73183	1720.36	1923.69	2050.2	1935.55	1745.53	1873.55	1873.51	2011.24	1977.45	Rsl1d1	66409	ribosomal L1 domain containing 1 [Source:MGI Symbol;Acc:MGI:1913659]
ENSMUSG00000025873	1260.86	-0.0433423	0.0581385	-0.745502	0.455968	0.73183	1279.91	1191.06	1246.7	1264.88	1237.03	1277.91	1408.09	1187.4	1254.77	Faf2	76577	Fas associated factor family member 2 [Source:MGI Symbol;Acc:MGI:1923827]
ENSMUSG00000028098	979.403	-0.0377174	0.0506242	-0.745046	0.456244	0.731858	934.875	983.468	1009.69	970.719	941.237	974.679	1007.75	1010.99	981.225	Rnf115	67845	ring finger protein 115 [Source:MGI Symbol;Acc:MGI:1915095]
ENSMUSG00000030747	101.06	0.12571	0.168697	0.74518	0.456163	0.731858	101.198	131.475	99.9059	77.6575	113.204	89.7323	93.6754	102.98	99.7108	Dgat2	67800	diacylglycerol O-acyltransferase 2 [Source:MGI Symbol;Acc:MGI:1915050]
ENSMUSG00000035027	1583.26	0.0348824	0.0468187	0.745053	0.45624	0.731858	1576.76	1582.03	1568.73	1624.92	1648.76	1610.54	1633.9	1508.88	1494.78	Map2k2	26396	mitogen-activated protein kinase kinase 2 [Source:MGI Symbol;Acc:MGI:1346867]
ENSMUSG00000046139	1095.35	0.0641104	0.0860477	0.745057	0.456237	0.731858	1280.88	1084.67	1072.39	1111.91	1034.36	1120.11	1209.89	965.322	978.578	Patl1	225929	protein associated with topoisomerase II homolog 1 (yeast) [Source:MGI Symbol;Acc:MGI:2147679]
ENSMUSG00000039989	658.587	0.0549916	0.0738217	0.744924	0.456318	0.731882	659.232	663.43	651.514	760.102	617.145	671.445	639.951	603.55	660.915	Cbx4	12418	chromobox 4 [Source:MGI Symbol;Acc:MGI:1195985]
ENSMUSG00000002055	1749.04	0.052417	0.0703803	0.744768	0.456412	0.731939	1981.55	1612.3	1851.45	1720.23	1721.8	1839.51	1784.76	1584.99	1644.79	Spag5	54141	sperm associated antigen 5 [Source:MGI Symbol;Acc:MGI:1927470]
ENSMUSG00000070348	54609.1	-0.0420972	0.0565335	-0.744642	0.456488	0.731968	53496.1	48775.5	51076.3	57706.6	58446.2	55894.7	57318.5	52646.8	56121.3	Ccnd1	12443	cyclin D1 [Source:MGI Symbol;Acc:MGI:88313]
ENSMUSG00000018849	531.902	0.103255	0.138697	0.744464	0.456596	0.732046	430.814	738.682	505.906	515.363	552.326	535.3	439.781	568.627	500.319	Wwc1	211652	WW, C2 and coiled-coil domain containing 1 [Source:MGI Symbol;Acc:MGI:2388637]
ENSMUSG00000026817	452.334	-0.0830392	0.111558	-0.744357	0.456661	0.732056	344.073	521.575	428.32	450.649	458.294	439.379	442.739	506.839	479.141	Ak1	11636	adenylate kinase 1 [Source:MGI Symbol;Acc:MGI:87977]
ENSMUSG00000035275	353.425	-0.0851142	0.114436	-0.743773	0.457014	0.732433	355.638	325.228	292.278	391.817	355.132	337.27	439.781	350.131	333.546	Raver2	242570	ribonucleoprotein, PTB-binding 2 [Source:MGI Symbol;Acc:MGI:2443623]
ENSMUSG00000042155	1221.6	0.0488853	0.065719	0.743854	0.456965	0.732433	1171	1415.95	1212.69	1197.81	1200.51	1239.23	1226.65	1156.06	1174.47	Klhl23	277396	kelch-like 23 [Source:MGI Symbol;Acc:MGI:2683536]
ENSMUSG00000033453	331.481	-0.0718206	0.0965805	-0.743634	0.457098	0.732473	375.878	314.848	292.278	295.334	340.525	327.214	360.897	332.221	344.135	Adamts15	235130	a disintegrin-like and metallopeptidase (reprolysin type) with thrombospondin type 1 motif, 15 [Source:MGI Symbol;Acc:MGI:2449569]
ENSMUSG00000021706	448.441	-0.0620953	0.0835261	-0.743424	0.457225	0.732477	484.786	477.462	420.88	416.527	398.04	448.662	474.293	441.469	473.847	Zfyve16	NA	zinc finger, FYVE domain containing 16 [Source:MGI Symbol;Acc:MGI:2145181]
ENSMUSG00000027569	843.715	0.0398462	0.0536373	0.742882	0.457553	0.732477	849.098	836.423	861.954	865.999	859.073	862.513	796.734	851.597	810.04	Mrgbp	73247	MRG/MORF4L binding protein [Source:MGI Symbol;Acc:MGI:1920497]
ENSMUSG00000028062	624.878	-0.0510745	0.0687432	-0.742975	0.457497	0.732477	551.287	638.346	652.577	640.086	594.321	643.597	618.257	649.22	636.208	Lamtor2	NA	late endosomal/lysosomal adaptor, MAPK and MTOR activator 2 [Source:MGI Symbol;Acc:MGI:1932697]
ENSMUSG00000031534	238.687	0.075501	0.101629	0.74291	0.457536	0.732477	238.056	244.786	258.267	231.796	247.406	234.387	261.305	228.346	203.834	Smim19	102032	small integral membrane protein 19 [Source:MGI Symbol;Acc:MGI:2142501]
ENSMUSG00000032403	140.253	-0.103395	0.139162	-0.742982	0.457493	0.732477	147.46	141.855	154.11	125.899	109.552	136.146	138.048	145.962	163.243	2300009A05Rik	69478	RIKEN cDNA 2300009A05 gene [Source:MGI Symbol;Acc:MGI:1916728]
ENSMUSG00000034271	118.957	0.0986688	0.132757	0.74323	0.457342	0.732477	133.967	120.23	113.723	134.136	111.378	121.448	114.383	111.934	109.417	Jdp2	81703	Jun dimerization protein 2 [Source:MGI Symbol;Acc:MGI:1932093]
ENSMUSG00000034488	692.907	-0.0566269	0.0762388	-0.742757	0.457629	0.732477	653.449	699.759	645.137	684.798	719.393	632.768	675.449	768.318	757.096	Edil3	13612	EGF-like repeats and discoidin I-like domains 3 [Source:MGI Symbol;Acc:MGI:1329025]
ENSMUSG00000039316	59.23	0.142498	0.191834	0.742821	0.45759	0.732477	59.7549	59.6827	60.5812	52.9483	75.7737	58.7901	55.2192	61.7878	48.5318	Rftn1	76438	raftlin lipid raft linker 1 [Source:MGI Symbol;Acc:MGI:1923688]
ENSMUSG00000072568	347.294	0.0746722	0.100513	0.742914	0.457534	0.732477	379.733	374.531	320.974	337.692	361.523	294.724	334.273	389.532	332.664	Lratd2	399603	LRAT domain containing 1 [Source:MGI Symbol;Acc:MGI:3026924]
ENSMUSG00000022960	400.598	0.0722896	0.0974081	0.742131	0.458008	0.7329	441.415	397.02	414.503	418.88	375.217	380.589	454.572	336.699	386.49	Donson	60364	downstream neighbor of SON [Source:MGI Symbol;Acc:MGI:1890621]
ENSMUSG00000026188	322.638	0.0653882	0.0881094	0.742126	0.458011	0.7329	322.869	351.177	327.351	329.456	314.05	286.989	300.747	334.908	336.193	Tmem169	271711	transmembrane protein 169 [Source:MGI Symbol;Acc:MGI:2442781]
ENSMUSG00000064293	198.797	-0.125653	0.169392	-0.741789	0.458215	0.73305	257.332	192.023	184.932	157.668	162.503	200.351	244.542	228.346	161.479	Cntn4	269784	contactin 4 [Source:MGI Symbol;Acc:MGI:1095737]
ENSMUSG00000072653	496.282	0.0526443	0.0709706	0.741777	0.458223	0.73305	467.438	526.765	489.964	535.366	503.028	491.981	466.405	479.975	505.613	Zfp783	NA	zinc finger protein 783 [Source:MGI Symbol;Acc:MGI:3040704]
ENSMUSG00000089809	234.775	0.081505	0.109913	0.741543	0.458364	0.733183	223.599	238.731	255.079	242.386	243.754	215.048	205.1	271.329	217.952	Rasgef1b	320292	RasGEF domain family, member 1B [Source:MGI Symbol;Acc:MGI:2443755]
ENSMUSG00000079225	120.33	-0.0988599	0.133429	-0.740916	0.458744	0.733696	119.51	123.69	119.037	117.663	104.075	135.372	109.452	123.576	130.595	Gm9531	NA	predicted gene 9531 [Source:MGI Symbol;Acc:MGI:3779940]
ENSMUSG00000020454	1797.9	0.0395704	0.0534471	0.740365	0.459079	0.734078	1681.81	1828.54	1960.92	1786.12	1841.39	1738.95	1790.68	1699.61	1853.03	Eif4enif1	74203	eukaryotic translation initiation factor 4E nuclear import factor 1 [Source:MGI Symbol;Acc:MGI:1921453]
ENSMUSG00000036980	1037.08	0.0463356	0.0625971	0.74022	0.459167	0.734078	1173.9	983.468	1036.26	1054.26	1012.45	1023.41	1008.74	984.127	1057.11	Taf6	21343	TATA-box binding protein associated factor 6 [Source:MGI Symbol;Acc:MGI:109129]
ENSMUSG00000042104	553.325	0.0573733	0.0775175	0.740134	0.459219	0.734078	533.939	549.254	536.728	564.782	629.013	497.396	560.08	574	534.732	Uggt2	66435	UDP-glucose glycoprotein glucosyltransferase 2 [Source:MGI Symbol;Acc:MGI:1913685]
ENSMUSG00000050552	363.083	-0.0653882	0.0883393	-0.740194	0.459182	0.734078	338.29	403.94	345.419	349.459	340.525	354.288	356.952	403.859	375.019	Lamtor4	66096	late endosomal/lysosomal adaptor, MAPK and MTOR activator 4 [Source:MGI Symbol;Acc:MGI:1913346]
ENSMUSG00000038400	4271.72	-0.0727446	0.0983012	-0.740018	0.459289	0.734096	5152.42	3750.5	4184.36	4032.31	3760.38	5051.31	4448.1	3815.62	4250.51	Pmepa1	65112	prostate transmembrane protein, androgen induced 1 [Source:MGI Symbol;Acc:MGI:1929600]
ENSMUSG00000032537	941.555	-0.0943848	0.127605	-0.739662	0.459505	0.734348	680.435	991.253	794.996	1064.85	1038.92	1018.77	1086.63	832.792	965.342	Ephb1	270190	Eph receptor B1 [Source:MGI Symbol;Acc:MGI:1096337]
ENSMUSG00000021687	1764.11	0.0399054	0.0539817	0.739239	0.459762	0.734435	1772.41	1898.6	1666.51	1806.13	1782.96	1675.52	1719.68	1870.65	1684.5	Scamp1	107767	secretory carrier membrane protein 1 [Source:MGI Symbol;Acc:MGI:1349480]
ENSMUSG00000039164	94.6599	-0.12488	0.168884	-0.739444	0.459637	0.734435	109.872	83.9018	89.2776	70.5977	100.423	85.8646	98.6057	111.039	102.358	Naif1	NA	nuclear apoptosis inducing factor 1 [Source:MGI Symbol;Acc:MGI:1918504]
ENSMUSG00000054252	93.1451	-0.750393	1.01502	-0.739287	0.459733	0.734435	20.2396	129.745	20.1937	158.845	28.301	34.0364	376.674	38.5054	31.7663	Fgfr3	14184	fibroblast growth factor receptor 3 [Source:MGI Symbol;Acc:MGI:95524]
ENSMUSG00000060989	150.816	0.175946	0.238027	0.739184	0.459796	0.734435	109.872	172.993	242.325	172.964	96.7712	130.731	168.616	128.948	134.124	Gm11847	NA	predicted gene 11847 [Source:MGI Symbol;Acc:MGI:3651787]
ENSMUSG00000022109	814.112	-0.0601344	0.081406	-0.738698	0.460091	0.734812	715.132	807.014	877.896	870.705	726.697	816.1	764.194	870.402	878.867	Med4	67381	mediator complex subunit 4 [Source:MGI Symbol;Acc:MGI:1914631]
ENSMUSG00000033411	1358.61	-0.0373025	0.0505423	-0.738046	0.460487	0.735351	1433.15	1342.43	1374.24	1282.53	1282.67	1416.38	1359.77	1387.99	1348.3	Ctdspl2	NA	CTD (carboxy-terminal domain, RNA polymerase II, polypeptide A) small phosphatase like 2 [Source:MGI Symbol;Acc:MGI:1196405]
ENSMUSG00000028651	640.259	-0.0670813	0.0909255	-0.737761	0.46066	0.735445	551.287	585.583	640.886	681.268	677.398	622.711	582.759	710.112	710.329	Ppie	56031	peptidylprolyl isomerase E (cyclophilin E) [Source:MGI Symbol;Acc:MGI:1917118]
ENSMUSG00000056972	90.8162	0.164059	0.222376	0.737754	0.460664	0.735445	133.967	79.577	83.9634	103.543	75.7737	77.3555	102.55	61.7878	98.8284	Magel2	27385	melanoma antigen, family L, 2 [Source:MGI Symbol;Acc:MGI:1351648]
ENSMUSG00000045136	9822.22	0.108091	0.146535	0.737645	0.46073	0.735457	8410.99	13459.8	10375.3	9335.37	9156.75	9113.25	8832.11	9859.18	9857.25	Tubb2b	NA	tubulin, beta 2B class IIB [Source:MGI Symbol;Acc:MGI:1920960]
ENSMUSG00000019124	3977.45	-0.0309142	0.041941	-0.737089	0.461068	0.735902	4149.11	3945.98	3865.51	3873.46	3859.89	3912.64	4243.99	4078.89	3867.54	Scrn1	69938	secernin 1 [Source:MGI Symbol;Acc:MGI:1917188]
ENSMUSG00000032018	428.258	0.0810659	0.110017	0.73685	0.461214	0.735937	495.388	483.517	421.943	403.584	388.911	364.344	389.492	486.243	420.903	Sc5d	235293	sterol-C5-desaturase [Source:MGI Symbol;Acc:MGI:1353611]
ENSMUSG00000046324	798.863	-0.0455076	0.0617703	-0.736722	0.461291	0.735937	818.257	793.175	817.315	722.45	784.212	778.196	849.981	840.851	785.333	Ermp1	NA	endoplasmic reticulum metallopeptidase 1 [Source:MGI Symbol;Acc:MGI:106250]
ENSMUSG00000048787	283.277	-0.0788326	0.107027	-0.736567	0.461386	0.735937	331.543	281.114	257.204	257.682	253.796	306.328	304.691	265.061	292.073	Dcun1d3	233805	DCN1, defective in cullin neddylation 1, domain containing 3 (S. cerevisiae) [Source:MGI Symbol;Acc:MGI:2679003]
ENSMUSG00000053137	242.568	0.102174	0.138716	0.736567	0.461386	0.735937	225.527	322.633	205.126	242.386	254.709	266.876	216.932	226.555	222.364	Mapk11	19094	mitogen-activated protein kinase 11 [Source:MGI Symbol;Acc:MGI:1338024]
ENSMUSG00000068250	328.652	-0.0762819	0.103518	-0.736894	0.461187	0.735937	311.304	315.713	358.173	338.869	282.097	326.44	293.845	357.295	374.136	Amn1	232566	antagonist of mitotic exit network 1 [Source:MGI Symbol;Acc:MGI:2442933]
ENSMUSG00000033295	3980.55	0.0556089	0.0756028	0.73554	0.46201	0.736839	4519.21	3714.17	3675.26	4133.5	4199.51	3820.59	4427.39	3623.09	3712.24	Ptprf	19268	protein tyrosine phosphatase, receptor type, F [Source:MGI Symbol;Acc:MGI:102695]
ENSMUSG00000024256	54.0301	0.168143	0.228735	0.735101	0.462278	0.737171	61.6825	76.9821	43.576	52.9483	48.3856	48.7339	48.3168	43.8783	61.7678	Adcyap1	11516	adenylate cyclase activating polypeptide 1 [Source:MGI Symbol;Acc:MGI:105094]
ENSMUSG00000036376	276.072	-0.0713641	0.0971055	-0.734912	0.462393	0.73726	266.97	253.435	300.78	281.214	249.231	280.027	257.361	302.671	292.956	Abt1	30946	activator of basal transcription 1 [Source:MGI Symbol;Acc:MGI:1353636]
ENSMUSG00000026915	3936.26	0.0247548	0.0337008	0.734547	0.462615	0.737521	3947.68	4043.72	4092.95	3896.99	3849.85	3933.52	3907.74	3945.46	3808.42	Strbp	20744	spermatid perinuclear RNA binding protein [Source:MGI Symbol;Acc:MGI:104626]
ENSMUSG00000037788	3619.36	-0.0467498	0.0636661	-0.734296	0.462768	0.73767	3553.49	3750.5	3649.75	3382.81	3498.37	3515.03	3299.35	4116.5	3808.42	Vopp1	232023	vesicular, overexpressed in cancer, prosurvival protein 1 [Source:MGI Symbol;Acc:MGI:2141658]
ENSMUSG00000021390	78.0479	-0.699448	0.953044	-0.733909	0.463004	0.737736	18.312	41.5184	15.9424	67.0678	162.503	34.0364	293.845	25.9688	43.2374	Ogn	18295	osteoglycin [Source:MGI Symbol;Acc:MGI:109278]
ENSMUSG00000022787	177.249	0.0821884	0.111994	0.733864	0.463032	0.737736	186.975	179.913	197.686	184.731	159.764	171.729	179.462	158.499	176.479	Wdr53	68980	WD repeat domain 53 [Source:MGI Symbol;Acc:MGI:1916230]
ENSMUSG00000047221	132.421	-0.105678	0.144007	-0.733839	0.463047	0.737736	150.351	132.34	133.916	110.603	113.204	157.805	141.992	127.157	124.418	Fam185a	330050	family with sequence similarity 185, member A [Source:MGI Symbol;Acc:MGI:2140983]
ENSMUSG00000059361	254.87	0.0783814	0.106777	0.734065	0.462909	0.737736	234.201	235.271	257.204	305.923	273.881	248.311	249.472	230.137	259.425	Nrsn2	228777	neurensin 2 [Source:MGI Symbol;Acc:MGI:2684969]
ENSMUSG00000003868	1673.3	-0.0396393	0.0540448	-0.733453	0.463282	0.738018	1730	1621.81	1628.25	1651.99	1635.07	1835.64	1592.48	1620.81	1743.62	Ruvbl2	20174	RuvB-like protein 2 [Source:MGI Symbol;Acc:MGI:1342299]
ENSMUSG00000063019	641.767	0.0647076	0.0882389	0.733323	0.463361	0.738049	537.794	664.295	663.205	702.447	705.699	610.335	581.773	664.443	645.914	Manbal	69161	mannosidase, beta A, lysosomal-like [Source:MGI Symbol;Acc:MGI:1916411]
ENSMUSG00000003500	2266.04	-0.0579074	0.0789878	-0.733118	0.463486	0.738059	2149.25	2091.49	2180.92	2248.54	2458.54	2268.06	1957.32	2473.3	2566.89	Impdh1	23917	inosine monophosphate dehydrogenase 1 [Source:MGI Symbol;Acc:MGI:96567]
ENSMUSG00000037239	415.398	0.0806924	0.110059	0.733176	0.463451	0.738059	337.326	472.272	426.194	473.005	419.951	378.268	388.506	387.741	455.317	Spred3	101809	sprouty-related EVH1 domain containing 3 [Source:MGI Symbol;Acc:MGI:2142186]
ENSMUSG00000024095	2760.56	0.0417081	0.0569379	0.732519	0.463852	0.738275	2884.62	2820.66	2904.71	2847.44	2524.27	2869.11	2836.88	2578.07	2579.25	Hnrnpll	72692	heterogeneous nuclear ribonucleoprotein L-like [Source:MGI Symbol;Acc:MGI:1919942]
ENSMUSG00000031995	314.529	-0.0735438	0.10039	-0.732581	0.463814	0.738275	337.326	303.604	326.288	290.627	280.271	351.194	279.054	342.967	319.428	St14	19143	suppression of tumorigenicity 14 (colon carcinoma) [Source:MGI Symbol;Acc:MGI:1338881]
ENSMUSG00000047649	154.229	-0.0906912	0.123791	-0.732616	0.463793	0.738275	150.351	138.395	175.367	152.962	133.289	163.22	169.602	151.335	153.537	Cd3eap	70333	CD3E antigen, epsilon polypeptide associated protein [Source:MGI Symbol;Acc:MGI:1917583]
ENSMUSG00000057969	89.5009	0.11241	0.153458	0.732508	0.463859	0.738275	99.2703	90.8216	92.4661	91.777	88.5548	86.6381	91.7033	70.7425	93.5341	Sema3b	20347	sema domain, immunoglobulin domain (Ig), short basic domain, secreted, (semaphorin) 3B [Source:MGI Symbol;Acc:MGI:107561]
ENSMUSG00000028896	1775.33	0.0358572	0.0489913	0.73191	0.464224	0.738478	1810.96	1780.1	1886.52	1748.47	1750.1	1833.32	1757.15	1631.56	1779.79	Rcc1	100088	regulator of chromosome condensation 1 [Source:MGI Symbol;Acc:MGI:1913989]
ENSMUSG00000042203	773.802	0.047652	0.0650996	0.731986	0.464177	0.738478	821.148	807.879	764.174	734.216	796.08	773.555	804.622	693.098	769.45	Tbc1d22b	381085	TBC1 domain family, member 22B [Source:MGI Symbol;Acc:MGI:2681867]
ENSMUSG00000049600	384.142	0.0699453	0.0955526	0.732008	0.464164	0.738478	438.524	388.37	353.922	412.997	368.826	411.531	392.451	344.758	345.9	Zbtb45	232879	zinc finger and BTB domain containing 45 [Source:MGI Symbol;Acc:MGI:2685003]
ENSMUSG00000056131	459.606	-0.0547186	0.0747371	-0.732149	0.464078	0.738478	441.415	467.082	480.398	429.47	440.035	460.265	473.307	505.048	439.434	Pgm3	NA	phosphoglucomutase 3 [Source:MGI Symbol;Acc:MGI:97566]
ENSMUSG00000028382	1071.71	0.0392778	0.0537092	0.731306	0.464592	0.738842	1024.51	1084.67	1113.84	1069.56	1131.13	1074.47	1027.47	1104.12	1015.64	Ptbp3	230257	polypyrimidine tract binding protein 3 [Source:MGI Symbol;Acc:MGI:1923334]
ENSMUSG00000039483	437.216	0.053536	0.0732095	0.731271	0.464613	0.738842	479.967	437.673	414.503	443.589	446.426	432.417	410.2	431.619	438.551	Asb6	72323	ankyrin repeat and SOCS box-containing 6 [Source:MGI Symbol;Acc:MGI:1919573]
ENSMUSG00000044352	336.99	-0.0863	0.118018	-0.731244	0.46463	0.738842	372.986	277.655	282.712	345.929	361.523	351.194	298.775	365.354	376.783	Sowaha	237761	sosondowah ankyrin repeat domain family member A [Source:MGI Symbol;Acc:MGI:2687280]
ENSMUSG00000005483	902.572	-0.0446816	0.0611466	-0.730729	0.464945	0.73911	848.134	908.216	961.86	873.059	859.986	891.135	870.688	944.726	965.342	Dnajb1	81489	DnaJ heat shock protein family (Hsp40) member B1 [Source:MGI Symbol;Acc:MGI:1931874]
ENSMUSG00000061740	138.974	0.124465	0.170311	0.730809	0.464896	0.73911	178.301	103.796	127.539	145.902	166.154	129.184	117.341	133.426	149.125	Cyp2d22	56448	cytochrome P450, family 2, subfamily d, polypeptide 22 [Source:MGI Symbol;Acc:MGI:1929474]
ENSMUSG00000085156	105.194	-0.114703	0.156982	-0.730676	0.464977	0.73911	79.0307	99.4712	106.283	112.956	110.465	126.863	105.508	99.3978	106.77	Snhg15	NA	small nucleolar RNA host gene 15 [Source:MGI Symbol;Acc:MGI:3650059]
ENSMUSG00000032854	179.147	0.0783534	0.107264	0.730475	0.4651	0.739118	187.939	186.833	193.435	180.024	169.806	184.88	162.699	176.409	170.303	Ugt8a	22239	UDP galactosyltransferase 8A [Source:MGI Symbol;Acc:MGI:109522]
ENSMUSG00000042734	520.496	-0.0571581	0.0782409	-0.73054	0.46506	0.739118	521.41	516.385	447.451	501.244	568.759	549.997	537.401	523.853	517.967	Ttc9	69480	tetratricopeptide repeat domain 9 [Source:MGI Symbol;Acc:MGI:1916730]
ENSMUSG00000052534	4486.16	0.036014	0.0493187	0.730232	0.465249	0.739259	4090.32	4779.81	4512.77	4699.46	4596.63	4431.69	4520.08	4478.27	4266.39	Pbx1	18514	pre B cell leukemia homeobox 1 [Source:MGI Symbol;Acc:MGI:97495]
ENSMUSG00000021719	84.5864	0.156545	0.214451	0.729982	0.465401	0.739313	111.8	111.581	56.3299	87.0705	75.7737	79.6761	88.7451	80.5928	69.7093	Rgs7bp	52882	regulator of G-protein signalling 7 binding protein [Source:MGI Symbol;Acc:MGI:106334]
ENSMUSG00000043913	563.198	0.0551317	0.0755166	0.730061	0.465353	0.739313	544.541	537.145	576.053	634.203	574.237	538.394	507.819	574.895	581.499	Ccdc60	269693	coiled-coil domain containing 60 [Source:MGI Symbol;Acc:MGI:2141043]
ENSMUSG00000032583	144.468	-0.135739	0.186098	-0.729394	0.465761	0.739629	194.685	134.935	149.859	104.72	107.726	174.05	149.881	136.112	148.243	Mon1a	72825	MON1 homolog A, secretory traffciking associated [Source:MGI Symbol;Acc:MGI:1920075]
ENSMUSG00000033014	2300.58	0.0355704	0.0487689	0.729366	0.465778	0.739629	2230.21	2364.82	2440.25	2301.49	2292.38	2319.89	2305.4	2355.1	2095.69	Trim33	94093	tripartite motif-containing 33 [Source:MGI Symbol;Acc:MGI:2137357]
ENSMUSG00000057342	327.793	0.069847	0.0957412	0.72954	0.465672	0.739629	392.262	328.688	320.974	298.864	332.309	327.987	329.343	320.58	299.132	Sphk2	56632	sphingosine kinase 2 [Source:MGI Symbol;Acc:MGI:1861380]
ENSMUSG00000029641	86.4309	-0.120745	0.165689	-0.728743	0.466159	0.740045	84.8134	76.9821	80.775	77.6575	95.8583	90.5059	72.9682	105.666	92.6517	Rasl11a	68895	RAS-like, family 11, member A [Source:MGI Symbol;Acc:MGI:1916145]
ENSMUSG00000032184	136.169	-0.0960949	0.131857	-0.72878	0.466136	0.740045	125.293	133.205	122.225	150.608	130.55	163.22	130.159	137.903	132.36	Lysmd2	70082	LysM, putative peptidoglycan-binding, domain containing 2 [Source:MGI Symbol;Acc:MGI:1917332]
ENSMUSG00000018677	998.504	-0.054087	0.0742325	-0.728617	0.466236	0.740073	901.143	996.442	905.53	983.662	1122	1081.43	1004.79	964.427	1027.11	Slc25a39	68066	solute carrier family 25, member 39 [Source:MGI Symbol;Acc:MGI:1196386]
ENSMUSG00000019986	1585.37	0.0367467	0.050459	0.728248	0.466462	0.740338	1591.22	1737.72	1552.79	1588.45	1543.77	1553.3	1596.43	1597.53	1507.13	Ahi1	52906	Abelson helper integration site 1 [Source:MGI Symbol;Acc:MGI:87971]
ENSMUSG00000001143	739.663	-0.0485247	0.0666676	-0.727861	0.466699	0.740525	791.271	729.167	707.844	702.447	713.003	816.874	723.765	716.38	756.214	Lman2l	214895	lectin, mannose-binding 2-like [Source:MGI Symbol;Acc:MGI:2443010]
ENSMUSG00000085241	173.79	-0.102263	0.140495	-0.727873	0.466691	0.740525	151.315	143.585	173.241	204.733	170.719	201.124	147.908	180.886	190.598	Snhg3	NA	small nucleolar RNA host gene 3 [Source:MGI Symbol;Acc:MGI:2684817]
ENSMUSG00000029169	5152.07	0.0299064	0.0411001	0.727648	0.466829	0.740637	5144.71	5143.1	5544.78	5064.21	5101.49	5179.72	5153.13	5211.67	4825.83	Dhx15	13204	DEAH (Asp-Glu-Ala-His) box polypeptide 15 [Source:MGI Symbol;Acc:MGI:1099786]
ENSMUSG00000010721	462.888	0.0528633	0.0727295	0.726848	0.467319	0.740754	489.605	476.597	434.697	450.649	498.463	448.662	472.321	439.678	455.317	Lmbr1	56873	limb region 1 [Source:MGI Symbol;Acc:MGI:1861746]
ENSMUSG00000020917	6909.38	0.0236398	0.0325201	0.726931	0.467268	0.740754	7020.24	6693.12	7217.67	6812.68	7055.17	6756.23	6782.1	6934.56	6912.7	Acly	104112	ATP citrate lyase [Source:MGI Symbol;Acc:MGI:103251]
ENSMUSG00000035495	462.793	0.0668947	0.0920066	0.727064	0.467187	0.740754	538.758	482.652	449.576	450.649	439.122	477.283	495.986	415.501	415.609	Tstd2	272027	thiosulfate sulfurtransferase (rhodanese)-like domain containing 2 [Source:MGI Symbol;Acc:MGI:3039624]
ENSMUSG00000035620	481.513	-0.0563263	0.077473	-0.727045	0.467198	0.740754	525.265	477.462	474.021	435.353	451.903	486.566	527.54	474.602	480.906	Ric8b	237422	RIC8 guanine nucleotide exchange factor B [Source:MGI Symbol;Acc:MGI:2682307]
ENSMUSG00000061273	1354.67	0.0487596	0.0670478	0.727237	0.467081	0.740754	1494.84	1342.43	1443.32	1314.29	1280.85	1417.15	1346.95	1351.27	1200.94	Mmgt1	236792	membrane magnesium transporter 1 [Source:MGI Symbol;Acc:MGI:2384305]
ENSMUSG00000063146	1657.4	0.0504624	0.0693718	0.72742	0.466969	0.740754	1678.92	1965.21	1599.56	1576.68	1592.16	1572.64	1616.15	1642.3	1673.02	Clip2	269713	CAP-GLY domain containing linker protein 2 [Source:MGI Symbol;Acc:MGI:1313136]
ENSMUSG00000073433	166.817	-0.120703	0.166038	-0.72696	0.467251	0.740754	152.279	181.643	114.785	147.079	206.324	177.918	148.895	185.363	187.068	Arhgdig	14570	Rho GDP dissociation inhibitor (GDI) gamma [Source:MGI Symbol;Acc:MGI:108430]
ENSMUSG00000020436	990.188	-0.0527617	0.0726115	-0.726629	0.467453	0.740872	1017.76	1063.04	902.341	988.368	897.416	949.151	994.931	1110.39	988.284	Gabrg2	14406	gamma-aminobutyric acid (GABA) A receptor, subunit gamma 2 [Source:MGI Symbol;Acc:MGI:95623]
ENSMUSG00000025468	129.203	0.10729	0.147847	0.725684	0.468033	0.741605	116.618	167.804	123.288	134.136	125.072	121.448	110.438	133.426	130.595	Caly	68566	calcyon neuron-specific vesicular protein [Source:MGI Symbol;Acc:MGI:1915816]
ENSMUSG00000075289	96.2428	-0.130218	0.179442	-0.725681	0.468034	0.741605	83.8497	73.5222	93.5289	118.84	93.1195	88.9588	86.773	116.412	111.182	Carns1	107239	carnosine synthase 1 [Source:MGI Symbol;Acc:MGI:2147595]
ENSMUSG00000027078	173.785	-0.307622	0.424208	-0.725168	0.468349	0.742009	136.858	275.06	90.3404	95.3069	188.065	283.121	103.536	180.886	210.893	Ube2l6	NA	ubiquitin-conjugating enzyme E2L 6 [Source:MGI Symbol;Acc:MGI:1914500]
ENSMUSG00000029090	1528.62	0.0377781	0.0521252	0.724757	0.468601	0.742185	1579.65	1433.25	1542.16	1630.81	1547.43	1486	1593.47	1468.58	1476.25	Adgra3	70693	adhesion G protein-coupled receptor A3 [Source:MGI Symbol;Acc:MGI:1917943]
ENSMUSG00000040612	2942.54	0.0369642	0.0509939	0.724874	0.468529	0.742185	3087.98	2862.18	3048.19	2781.55	3096.68	2823.47	3101.15	2771.5	2910.14	Ildr2	100039795	immunoglobulin-like domain containing receptor 2 [Source:MGI Symbol;Acc:MGI:1196370]
ENSMUSG00000043257	240.18	-0.0878169	0.121178	-0.724696	0.468638	0.742185	279.499	219.702	223.194	228.266	217.279	256.82	288.915	220.287	227.658	Pigv	NA	phosphatidylinositol glycan anchor biosynthesis, class V [Source:MGI Symbol;Acc:MGI:2442480]
ENSMUSG00000032394	146.157	0.0919179	0.126875	0.724474	0.468775	0.742306	147.46	134.935	144.545	149.432	174.371	128.41	151.853	139.694	144.713	Igdcc3	19289	immunoglobulin superfamily, DCC subclass, member 3 [Source:MGI Symbol;Acc:MGI:1202390]
ENSMUSG00000020491	362.592	0.0666253	0.0919851	0.724306	0.468878	0.742375	339.254	347.717	409.189	361.225	392.562	329.534	351.036	391.323	341.488	2810021J22Rik	69944	RIKEN cDNA 2810021J22 gene [Source:MGI Symbol;Acc:MGI:1917194]
ENSMUSG00000019874	3524.16	-0.137169	0.189759	-0.722859	0.469766	0.742451	3953.46	4209.8	3476.51	2575.64	2656.64	3179.31	3090.3	4150.53	4425.22	Fabp7	12140	fatty acid binding protein 7, brain [Source:MGI Symbol;Acc:MGI:101916]
ENSMUSG00000021286	243.035	-0.0878905	0.121651	-0.722482	0.469998	0.742451	272.752	184.238	233.822	242.386	249.231	242.896	274.124	234.615	253.248	Zfyve21	68520	zinc finger, FYVE domain containing 21 [Source:MGI Symbol;Acc:MGI:1915770]
ENSMUSG00000022096	111.534	0.124427	0.172004	0.723395	0.469437	0.742451	123.365	130.61	100.969	105.897	117.769	98.2414	81.8427	107.457	137.654	Hr	15460	lysine demethylase and nuclear receptor corepressor [Source:MGI Symbol;Acc:MGI:96223]
ENSMUSG00000024206	381.602	0.0667555	0.0922595	0.723562	0.469335	0.742451	377.805	369.341	343.294	438.883	419.038	396.06	373.715	347.444	368.842	Rfx2	19725	regulatory factor X, 2 (influences HLA class II expression) [Source:MGI Symbol;Acc:MGI:106583]
ENSMUSG00000024474	3197.36	-0.0367684	0.0508883	-0.722531	0.469968	0.742451	3133.28	3132.91	3445.69	3201.61	2894.92	3271.36	3230.32	3321.32	3144.86	Ik	24010	IK cytokine [Source:MGI Symbol;Acc:MGI:1345142]
ENSMUSG00000024983	501.787	-0.0513749	0.0710007	-0.723583	0.469322	0.742451	480.931	526.765	480.398	510.657	469.249	491.207	545.289	507.734	503.849	Vti1a	53611	vesicle transport through interaction with t-SNAREs 1A [Source:MGI Symbol;Acc:MGI:1855699]
ENSMUSG00000026196	451.17	0.0560877	0.0775815	0.722952	0.469709	0.742451	482.858	436.808	435.76	453.002	486.595	471.095	446.684	405.65	442.081	Bard1	12021	BRCA1 associated RING domain 1 [Source:MGI Symbol;Acc:MGI:1328361]
ENSMUSG00000028990	760.031	-0.0549651	0.075929	-0.7239	0.469127	0.742451	802.836	728.302	812.001	707.154	686.528	843.948	786.873	719.067	753.567	Lzic	69151	leucine zipper and CTNNBIP1 domain containing [Source:MGI Symbol;Acc:MGI:1916401]
ENSMUSG00000031434	196.88	0.0889835	0.123029	0.723273	0.469512	0.742451	174.446	186.833	229.571	223.559	198.107	202.671	199.183	193.423	164.126	Morc4	75746	microrchidia 4 [Source:MGI Symbol;Acc:MGI:1922996]
ENSMUSG00000032353	321.443	-0.0689995	0.0953787	-0.723427	0.469418	0.742451	288.173	288.899	309.283	337.692	349.654	327.214	329.343	305.357	357.371	Tmed3	66111	transmembrane p24 trafficking protein 3 [Source:MGI Symbol;Acc:MGI:1913361]
ENSMUSG00000034755	282.179	0.0695575	0.0962527	0.722655	0.469892	0.742451	257.332	287.169	289.089	298.864	308.572	260.688	264.263	307.148	266.484	Pcdh11x	245578	protocadherin 11 X-linked [Source:MGI Symbol;Acc:MGI:2442849]
ENSMUSG00000039410	71.204	0.204581	0.282943	0.723047	0.469651	0.742451	67.4652	135.8	63.7697	61.1847	49.2985	61.1108	75.9264	67.1606	59.1206	Prdm16	70673	PR domain containing 16 [Source:MGI Symbol;Acc:MGI:1917923]
ENSMUSG00000042323	4152.28	-0.0441871	0.061102	-0.72317	0.469576	0.742451	4552.94	3868.13	4173.73	3874.64	4008.7	4454.9	4456.98	3994.71	3985.79	Pbrm1	NA	polybromo 1 [Source:MGI Symbol;Acc:MGI:1923998]
ENSMUSG00000045282	113.696	0.106114	0.14679	0.722895	0.469744	0.742451	104.089	131.475	111.597	117.663	122.333	126.089	107.48	92.2339	110.3	Tmem86b	68255	transmembrane protein 86B [Source:MGI Symbol;Acc:MGI:1915505]
ENSMUSG00000045975	354.256	-0.0692423	0.0958255	-0.722587	0.469933	0.742451	378.769	318.308	322.037	329.456	383.433	352.741	403.297	337.594	362.665	C2cd2	207781	C2 calcium-dependent domain containing 2 [Source:MGI Symbol;Acc:MGI:1891883]
ENSMUSG00000049353	235.082	-0.132297	0.182772	-0.723835	0.469167	0.742451	308.413	186.833	157.299	207.087	267.49	260.688	210.03	237.301	280.602	Rd3	74023	retinal degeneration 3 [Source:MGI Symbol;Acc:MGI:1921273]
ENSMUSG00000050555	372.573	-0.0941505	0.130185	-0.723207	0.469553	0.742451	463.583	367.611	361.362	296.51	319.528	447.888	357.939	374.309	364.43	Hyls1	NA	HYLS1, centriolar and ciliogenesis associated [Source:MGI Symbol;Acc:MGI:1924082]
ENSMUSG00000057177	2006.53	0.0335573	0.0463631	0.723792	0.469193	0.742451	1992.15	2109.66	1965.17	2114.4	1957.33	2049.15	1918.87	1919	2033.04	Gsk3a	606496	glycogen synthase kinase 3 alpha [Source:MGI Symbol;Acc:MGI:2152453]
ENSMUSG00000048216	419.049	0.0963617	0.133477	0.721934	0.470335	0.742794	412.502	589.908	378.367	412.997	362.436	399.928	380.618	419.082	415.609	Gpr85	64450	G protein-coupled receptor 85 [Source:MGI Symbol;Acc:MGI:1927851]
ENSMUSG00000073643	560.918	0.0513336	0.0710969	0.722022	0.470281	0.742794	531.048	612.397	574.99	578.901	552.326	560.054	510.777	548.031	579.735	Wdfy1	69368	WD repeat and FYVE domain containing 1 [Source:MGI Symbol;Acc:MGI:1916618]
ENSMUSG00000055305	91.9939	-0.166067	0.230065	-0.721826	0.470401	0.742805	133.003	89.0916	77.5865	52.9483	83.0772	112.939	100.578	93.1294	85.5925	Zfp93	22755	zinc finger protein 93 [Source:MGI Symbol;Acc:MGI:107611]
ENSMUSG00000024213	3433.93	-0.0330129	0.0457988	-0.720824	0.471018	0.743172	3289.41	3552.42	3533.9	3313.39	3307.57	3648.86	3285.54	3429.67	3544.59	Nudt3	56409	nudix (nucleotide diphosphate linked moiety X)-type motif 3 [Source:MGI Symbol;Acc:MGI:1928484]
ENSMUSG00000025856	114.072	0.128323	0.177964	0.721059	0.470873	0.743172	85.7772	151.369	105.22	138.842	111.378	102.883	114.383	102.084	114.712	Pdgfa	18590	platelet derived growth factor, alpha [Source:MGI Symbol;Acc:MGI:97527]
ENSMUSG00000026383	1445.25	-0.0506373	0.0702544	-0.72077	0.471051	0.743172	1567.12	1375.3	1506.03	1246.05	1418.7	1543.24	1372.59	1459.62	1518.6	Epb41l5	226352	erythrocyte membrane protein band 4.1 like 5 [Source:MGI Symbol;Acc:MGI:103006]
ENSMUSG00000027488	172.413	0.103886	0.144126	0.720796	0.471035	0.743172	187.939	160.019	155.173	222.383	164.328	138.466	180.448	161.186	181.774	Snta1	20648	syntrophin, acidic 1 [Source:MGI Symbol;Acc:MGI:101772]
ENSMUSG00000028811	1321.89	0.0365413	0.0506879	0.720908	0.470966	0.743172	1299.19	1406.44	1337.04	1340.18	1301.85	1372.29	1295.68	1236.65	1307.71	Yars	NA	tyrosyl-tRNA synthetase [Source:MGI Symbol;Acc:MGI:2147627]
ENSMUSG00000040297	1647.33	-0.0492901	0.0683626	-0.72101	0.470903	0.743172	1629.77	1527.53	1647.38	1717.88	1588.51	1595.07	1908.02	1684.39	1527.43	Suco	226551	SUN domain containing ossification factor [Source:MGI Symbol;Acc:MGI:2138346]
ENSMUSG00000091811	345.339	-0.0687468	0.0953629	-0.720897	0.470973	0.743172	301.666	360.691	347.545	378.874	302.182	337.27	352.022	350.131	377.666	Inafm1	66300	InaF motif containing 1 [Source:MGI Symbol;Acc:MGI:1913550]
ENSMUSG00000049001	153.585	0.143016	0.198523	0.720397	0.47128	0.743439	246.73	150.504	144.545	121.193	137.853	135.372	162.699	128.948	154.419	Ndnf	68169	neuron-derived neurotrophic factor [Source:MGI Symbol;Acc:MGI:1915419]
ENSMUSG00000021770	964.929	0.0678288	0.0942894	0.719369	0.471914	0.743825	1107.39	1076.02	1001.18	848.349	891.025	1025.73	1000.85	899.057	834.747	Samd8	67630	sterile alpha motif domain containing 8 [Source:MGI Symbol;Acc:MGI:1914880]
ENSMUSG00000024691	647.446	-0.0754541	0.104896	-0.719321	0.471943	0.743825	744.045	605.477	698.278	604.787	509.418	669.125	721.793	658.174	615.913	Fam111a	107373	family with sequence similarity 111, member A [Source:MGI Symbol;Acc:MGI:1915508]
ENSMUSG00000028886	856.007	0.0459793	0.0638928	0.719632	0.471752	0.743825	912.708	842.478	890.65	880.118	815.252	864.06	904.214	791.6	802.981	Eya3	14050	EYA transcriptional coactivator and phosphatase 3 [Source:MGI Symbol;Acc:MGI:109339]
ENSMUSG00000036580	474.305	-0.0720486	0.100143	-0.719458	0.471859	0.743825	499.243	400.48	447.451	464.768	505.766	447.888	565.01	493.407	444.728	Spg20	229285	spastic paraplegia 20, spartin (Troyer syndrome) homolog (human) [Source:MGI Symbol;Acc:MGI:2139806]
ENSMUSG00000036890	508.897	-0.0616272	0.0856569	-0.719466	0.471854	0.743825	455.872	562.229	494.215	483.594	498.463	476.51	504.861	574.895	529.438	Gtdc1	227835	glycosyltransferase-like domain containing 1 [Source:MGI Symbol;Acc:MGI:2444269]
ENSMUSG00000039834	547.792	0.0500544	0.0695315	0.71988	0.471599	0.743825	556.106	561.364	544.168	545.956	572.411	532.979	559.094	487.139	570.911	Zfp335	329559	zinc finger protein 335 [Source:MGI Symbol;Acc:MGI:2682313]
ENSMUSG00000055762	1394.82	-0.0406308	0.0564485	-0.719787	0.471656	0.743825	1434.12	1402.11	1308.34	1331.94	1408.66	1489.87	1474.15	1302.02	1402.13	Eef1d	66656	eukaryotic translation elongation factor 1 delta (guanine nucleotide exchange protein) [Source:MGI Symbol;Acc:MGI:1913906]
ENSMUSG00000036693	567.315	0.0488787	0.0679741	0.719078	0.472093	0.743967	541.649	591.638	565.425	615.377	566.02	567.789	565.996	572.209	519.732	Nop14	75416	NOP14 nucleolar protein [Source:MGI Symbol;Acc:MGI:1922666]
ENSMUSG00000020021	405.821	0.0706505	0.0983096	0.718653	0.472355	0.743981	491.532	358.096	407.063	431.823	385.259	386.777	414.144	383.263	394.431	Fgd6	13998	FYVE, RhoGEF and PH domain containing 6 [Source:MGI Symbol;Acc:MGI:1261419]
ENSMUSG00000021385	175.173	-0.0855657	0.119014	-0.718957	0.472168	0.743981	199.504	166.074	156.236	165.905	164.328	180.238	200.169	179.095	165.008	Ippk	75678	inositol 1,3,4,5,6-pentakisphosphate 2-kinase [Source:MGI Symbol;Acc:MGI:1922928]
ENSMUSG00000038524	231.626	0.0808569	0.112502	0.718714	0.472317	0.743981	244.802	262.085	216.817	204.733	257.448	232.066	200.169	222.973	243.541	Fchsd1	319262	FCH and double SH3 domains 1 [Source:MGI Symbol;Acc:MGI:2441771]
ENSMUSG00000044348	392.874	-0.0727322	0.101182	-0.718828	0.472247	0.743981	325.761	381.451	415.566	381.228	416.299	370.533	367.799	431.619	445.61	Slc25a53	67062	solute carrier family 25, member 53 [Source:MGI Symbol;Acc:MGI:1914312]
ENSMUSG00000056153	699.001	-0.0497444	0.069226	-0.71858	0.4724	0.743981	713.204	666.025	634.509	711.86	714.829	683.049	736.584	764.736	666.21	Socs6	54607	suppressor of cytokine signaling 6 [Source:MGI Symbol;Acc:MGI:1924885]
ENSMUSG00000027353	319.323	-0.0567725	0.0790323	-0.718346	0.472544	0.744069	322.869	308.793	301.843	325.926	309.485	324.893	329.343	331.326	319.428	Mcm8	66634	minichromosome maintenance 8 homologous recombination repair factor [Source:MGI Symbol;Acc:MGI:1913884]
ENSMUSG00000047242	178.358	-0.0760182	0.105831	-0.718295	0.472575	0.744069	186.011	179.048	165.801	172.964	167.067	185.653	174.532	181.781	192.362	Taf9b	407786	TATA-box binding protein associated factor 9B [Source:MGI Symbol;Acc:MGI:3039562]
ENSMUSG00000032327	125.229	-0.185414	0.258178	-0.718161	0.472658	0.744105	76.1393	110.716	99.9059	155.315	147.896	113.713	204.114	89.5475	129.712	Stra6	20897	stimulated by retinoic acid gene 6 [Source:MGI Symbol;Acc:MGI:107742]
ENSMUSG00000016349	639.702	0.0810193	0.112887	0.717703	0.472941	0.744362	582.129	832.099	545.231	642.439	674.66	597.184	584.732	661.756	637.09	Eef1a2	NA	eukaryotic translation elongation factor 1 alpha 2 [Source:MGI Symbol;Acc:MGI:1096317]
ENSMUSG00000097245	150.342	0.0824417	0.114866	0.717724	0.472928	0.744362	157.098	155.694	140.293	160.022	157.938	152.39	139.034	141.485	149.125	Gm5421	NA	predicted gene 5421 [Source:MGI Symbol;Acc:MGI:3645718]
ENSMUSG00000031604	1210.08	-0.0466145	0.0649628	-0.717557	0.473031	0.744409	1314.61	1140.03	1245.63	1142.51	1122	1253.93	1141.85	1293.07	1237.12	Msmo1	NA	methylsterol monoxygenase 1 [Source:MGI Symbol;Acc:MGI:1913484]
ENSMUSG00000026355	4464.13	-0.0352774	0.0491864	-0.717218	0.473239	0.744644	4073.94	4340.41	4818.86	4520.61	4326.4	4420.86	4503.32	4549.91	4622.88	Mcm6	17219	minichromosome maintenance complex component 6 [Source:MGI Symbol;Acc:MGI:1298227]
ENSMUSG00000028883	476.686	-0.0890162	0.12415	-0.717002	0.473373	0.744712	378.769	505.141	454.891	507.127	471.075	455.624	608.397	502.362	406.785	Sema3a	20346	sema domain, immunoglobulin domain (Ig), short basic domain, secreted, (semaphorin) 3A [Source:MGI Symbol;Acc:MGI:107558]
ENSMUSG00000100241	113.707	0.103601	0.144501	0.716954	0.473402	0.744712	95.4151	128.88	125.414	124.723	112.291	110.618	116.355	97.6068	112.064	Slc18a3	20508	solute carrier family 18 (vesicular monoamine), member 3 [Source:MGI Symbol;Acc:MGI:1101061]
ENSMUSG00000024271	2071.97	0.0310287	0.0432857	0.716835	0.473476	0.744734	2097.21	2087.17	2235.13	2022.62	2017.59	2066.16	2034.23	2017.51	2070.1	Elp2	58523	elongator acetyltransferase complex subunit 2 [Source:MGI Symbol;Acc:MGI:1889642]
ENSMUSG00000006442	505.987	0.0515144	0.0718813	0.716659	0.473585	0.744811	513.7	545.794	483.587	518.893	507.592	520.602	513.735	458.483	491.495	Srm	20810	spermidine synthase [Source:MGI Symbol;Acc:MGI:102690]
ENSMUSG00000026836	299.228	0.0753068	0.105132	0.716309	0.4738	0.744917	276.607	344.257	282.712	314.16	312.224	306.328	321.454	281.179	254.13	Acvr1	11477	activin A receptor, type 1 [Source:MGI Symbol;Acc:MGI:87911]
ENSMUSG00000031309	1519.8	0.0411728	0.0574909	0.716162	0.473891	0.744917	1641.33	1539.64	1604.87	1455.49	1453.39	1540.15	1539.23	1517.83	1386.25	Rps6ka3	110651	ribosomal protein S6 kinase polypeptide 3 [Source:MGI Symbol;Acc:MGI:104557]
ENSMUSG00000056413	389.351	0.0933608	0.130351	0.716225	0.473852	0.744917	395.154	487.842	306.095	401.23	411.734	383.683	310.608	391.323	416.491	Adap1	231821	ArfGAP with dual PH domains 1 [Source:MGI Symbol;Acc:MGI:2442201]
ENSMUSG00000056515	638.266	0.0691511	0.096554	0.716191	0.473874	0.744917	603.332	804.42	633.446	578.901	637.229	618.844	583.745	644.742	639.738	Rab31	106572	RAB31, member RAS oncogene family [Source:MGI Symbol;Acc:MGI:1914603]
ENSMUSG00000017421	4364.96	0.050725	0.0708459	0.715991	0.473997	0.744989	4807.38	4240.93	4708.33	4274.69	4134.69	4673.04	4589.11	4021.58	3834.9	Zfp207	22680	zinc finger protein 207 [Source:MGI Symbol;Acc:MGI:1340045]
ENSMUSG00000018199	3007.43	-0.0495857	0.0692964	-0.71556	0.474263	0.74509	3419.52	2754.06	2842	2987.46	2803.63	3014.54	3296.39	3092.97	2856.32	Ro60	20822	Ro60, Y RNA binding protein [Source:MGI Symbol;Acc:MGI:106652]
ENSMUSG00000018381	117.429	-0.116502	0.162856	-0.715368	0.474381	0.74509	91.56	103.796	120.1	124.723	126.898	133.825	93.6754	135.217	127.065	Abi3	66610	ABI gene family, member 3 [Source:MGI Symbol;Acc:MGI:1913860]
ENSMUSG00000022528	1366.97	-0.054613	0.0763043	-0.715726	0.474161	0.74509	1367.62	1180.68	1377.43	1409.6	1385.84	1482.9	1529.37	1250.08	1319.18	Hes1	15205	hes family bHLH transcription factor 1 [Source:MGI Symbol;Acc:MGI:104853]
ENSMUSG00000026427	608.759	-0.0514725	0.0719415	-0.715477	0.474314	0.74509	615.861	570.013	572.865	631.85	605.276	612.655	648.825	560.567	660.915	Eif2d	16865	eukaryotic translation initiation factor 2D [Source:MGI Symbol;Acc:MGI:109342]
ENSMUSG00000032405	992.252	-0.0369051	0.0515737	-0.71558	0.474251	0.74509	975.355	959.249	1000.12	988.368	981.406	960.755	1006.76	1061.14	997.108	Pias1	56469	protein inhibitor of activated STAT 1 [Source:MGI Symbol;Acc:MGI:1913125]
ENSMUSG00000046562	1449.52	-0.0411213	0.0574876	-0.715306	0.47442	0.74509	1487.13	1434.12	1496.46	1290.76	1446.09	1473.62	1381.47	1492.76	1543.31	Unc119b	106840	unc-119 lipid binding chaperone B [Source:MGI Symbol;Acc:MGI:2147162]
ENSMUSG00000033581	1240.25	-0.0753446	0.10536	-0.715118	0.474536	0.745179	1367.62	992.982	1103.22	1263.7	1329.23	1273.27	1483.03	1106.81	1242.41	Igf2bp2	319765	insulin-like growth factor 2 mRNA binding protein 2 [Source:MGI Symbol;Acc:MGI:1890358]
ENSMUSG00000025997	180.053	-0.084861	0.118716	-0.714827	0.474716	0.745273	196.613	160.019	178.555	164.728	177.11	207.313	189.323	183.572	163.243	Ikzf2	22779	IKAROS family zinc finger 2 [Source:MGI Symbol;Acc:MGI:1342541]
ENSMUSG00000038495	1707.18	-0.0420463	0.0588177	-0.714857	0.474697	0.745273	1701.09	1654.68	1731.35	1608.45	1730.01	1704.91	1556	1833.04	1845.09	Otud7b	229603	OTU domain containing 7B [Source:MGI Symbol;Acc:MGI:2654703]
ENSMUSG00000022442	558.191	0.0630524	0.0882667	0.714339	0.475017	0.745464	563.817	655.645	584.556	538.896	502.115	594.863	531.484	519.376	532.968	Ttll1	319953	tubulin tyrosine ligase-like 1 [Source:MGI Symbol;Acc:MGI:2443047]
ENSMUSG00000052889	676.831	0.0632082	0.0884848	0.71434	0.475017	0.745464	643.811	789.715	653.639	702.447	658.227	578.619	690.24	725.335	649.444	Prkcb	18751	protein kinase C, beta [Source:MGI Symbol;Acc:MGI:97596]
ENSMUSG00000078546	144.235	0.0973452	0.136265	0.714383	0.474991	0.745464	143.605	161.749	138.168	124.723	173.458	136.146	125.229	142.381	152.655	Zfp995	70081	zinc finger protein 995 [Source:MGI Symbol;Acc:MGI:1917331]
ENSMUSG00000035045	134.617	0.0994737	0.139307	0.714062	0.475189	0.745545	154.206	130.61	147.733	135.312	125.072	107.524	148.895	129.844	132.36	Zc3h12b	547176	zinc finger CCCH-type containing 12B [Source:MGI Symbol;Acc:MGI:2442133]
ENSMUSG00000075569	52.137	-0.155456	0.217706	-0.714066	0.475187	0.745545	36.624	50.1681	47.8273	63.538	50.2115	44.8662	54.2331	59.9968	61.7678	Rsph10b	NA	radial spoke head 10 homolog B (Chlamydomonas) [Source:MGI Symbol;Acc:MGI:1922386]
ENSMUSG00000036941	490.137	-0.0607924	0.0851639	-0.713828	0.475334	0.745679	417.321	500.816	476.147	484.771	524.938	469.548	477.251	530.121	530.32	Elac1	114615	elaC ribonuclease Z 1 [Source:MGI Symbol;Acc:MGI:1890495]
ENSMUSG00000005078	925.092	-0.0500879	0.0702041	-0.713461	0.475561	0.745702	1015.83	907.351	932.101	874.235	824.381	907.379	899.284	977.859	987.402	Jkamp	104771	JNK1/MAPK8-associated membrane protein [Source:MGI Symbol;Acc:MGI:1915057]
ENSMUSG00000016984	683.417	-0.0462994	0.0649292	-0.713076	0.475799	0.745702	669.833	640.941	732.289	658.912	667.356	675.313	663.616	709.216	733.272	Etaa1	68145	Ewing tumor-associated antigen 1 [Source:MGI Symbol;Acc:MGI:1915395]
ENSMUSG00000018733	260.543	-0.065715	0.0921395	-0.713212	0.475714	0.745702	247.694	238.731	247.639	269.448	272.968	252.952	264.263	281.179	270.013	Pex12	103737	peroxisomal biogenesis factor 12 [Source:MGI Symbol;Acc:MGI:2144177]
ENSMUSG00000030316	321.364	-0.065457	0.0917779	-0.713211	0.475715	0.745702	294.919	320.038	351.796	325.926	283.01	347.326	337.231	317.894	314.133	Tamm41	68971	TAM41 mitochondrial translocator assembly and maintenance homolog [Source:MGI Symbol;Acc:MGI:1916221]
ENSMUSG00000030752	150.138	-0.0998906	0.140007	-0.713469	0.475555	0.745702	141.677	140.99	166.864	138.842	139.679	147.749	127.201	160.29	187.951	Kdm8	77035	lysine (K)-specific demethylase 8 [Source:MGI Symbol;Acc:MGI:1924285]
ENSMUSG00000056724	135.643	0.0928826	0.130265	0.71303	0.475827	0.745702	140.713	138.395	136.042	144.725	137.853	128.41	129.173	111.934	153.537	Nbeal2	235627	neurobeachin-like 2 [Source:MGI Symbol;Acc:MGI:2448554]
ENSMUSG00000075224	80.1219	0.160727	0.22535	0.713232	0.475702	0.745702	76.1393	127.15	59.5184	70.5977	85.816	66.5257	79.8706	72.5335	82.9453	Lrrc55	241528	leucine rich repeat containing 55 [Source:MGI Symbol;Acc:MGI:2685197]
ENSMUSG00000102742	224.843	0.0791707	0.110984	0.71335	0.475629	0.745702	232.273	243.056	225.32	198.85	251.057	240.575	230.737	197.005	204.716	Pcdhga11	NA	protocadherin gamma subfamily A, 11 [Source:MGI Symbol;Acc:MGI:1935228]
ENSMUSG00000005410	2534.02	-0.039729	0.0557699	-0.712375	0.476233	0.746244	2326.59	2414.99	2686.83	2521.52	2566.26	2460.68	2466.13	2598.67	2764.55	Mcm5	17218	minichromosome maintenance complex component 5 [Source:MGI Symbol;Acc:MGI:103197]
ENSMUSG00000020029	5598.18	-0.050824	0.0713699	-0.712121	0.47639	0.746396	4873.88	5544.44	5729.71	5734.89	5668.42	5630.7	6344.29	5877.9	4979.36	Nudt4	71207	nudix (nucleoside diphosphate linked moiety X)-type motif 4 [Source:MGI Symbol;Acc:MGI:1918457]
ENSMUSG00000006675	263.646	0.0783287	0.110139	0.711182	0.476972	0.746712	232.273	262.95	259.33	303.57	292.139	231.293	243.556	283.866	263.837	P4htm	74443	prolyl 4-hydroxylase, transmembrane (endoplasmic reticulum) [Source:MGI Symbol;Acc:MGI:1921693]
ENSMUSG00000010057	323.889	0.0714178	0.100489	0.710704	0.477267	0.746712	382.624	329.553	323.1	325.926	293.965	338.043	332.301	305.357	284.132	Nprl2	56032	NPR2 like, GATOR1 complex subunit [Source:MGI Symbol;Acc:MGI:1914482]
ENSMUSG00000017639	4651.73	0.0311713	0.0438384	0.711051	0.477053	0.746712	4545.23	4900.9	4863.5	4522.96	4647.76	4480.43	4383.02	4818.55	4703.17	Rab11fip4	268451	RAB11 family interacting protein 4 (class II) [Source:MGI Symbol;Acc:MGI:2442920]
ENSMUSG00000019826	316.822	-0.0604685	0.0850736	-0.710779	0.477221	0.746712	306.485	313.118	291.215	325.926	316.789	297.819	344.134	322.371	333.546	Zbtb24	268294	zinc finger and BTB domain containing 24 [Source:MGI Symbol;Acc:MGI:3039618]
ENSMUSG00000022358	478.718	0.055099	0.077423	0.711662	0.476674	0.746712	491.532	467.947	451.702	509.48	512.157	428.549	503.875	479.079	464.141	Fbxo32	67731	F-box protein 32 [Source:MGI Symbol;Acc:MGI:1914981]
ENSMUSG00000024370	1956.22	-0.0351678	0.0494467	-0.711227	0.476944	0.746712	2049.02	1893.41	1948.16	1862.6	1921.73	2087.05	2043.11	1901.09	1899.8	Cdc23	52563	CDC23 cell division cycle 23 [Source:MGI Symbol;Acc:MGI:1098815]
ENSMUSG00000032199	2787.84	-0.0343484	0.0482955	-0.711212	0.476953	0.746712	2556.93	2763.57	2827.12	2781.55	2862.05	2705.12	2754.06	2989.99	2850.14	Polr2m	28015	polymerase (RNA) II (DNA directed) polypeptide M [Source:MGI Symbol;Acc:MGI:107282]
ENSMUSG00000037408	382.978	0.081383	0.11453	0.710579	0.477345	0.746712	469.365	373.666	396.435	367.108	356.045	387.551	401.325	300.88	394.431	Cnnm4	94220	cyclin M4 [Source:MGI Symbol;Acc:MGI:2151060]
ENSMUSG00000037622	1666.75	-0.0405371	0.0570512	-0.710538	0.477371	0.746712	1737.71	1585.49	1609.12	1595.51	1701.71	1665.46	1570.79	1694.24	1840.68	Wdtc1	230796	WD and tetratricopeptide repeats 1 [Source:MGI Symbol;Acc:MGI:2685541]
ENSMUSG00000039046	1228.83	-0.0477227	0.0671442	-0.71075	0.477239	0.746712	1096.79	1219.6	1271.14	1143.68	1320.11	1158.78	1273.99	1304.71	1270.65	Usp6nl	98910	USP6 N-terminal like [Source:MGI Symbol;Acc:MGI:2138893]
ENSMUSG00000063568	286.768	0.0705708	0.0992352	0.711147	0.476993	0.746712	259.259	335.607	299.718	284.744	284.836	286.215	289.901	282.97	257.66	Jazf1	231986	JAZF zinc finger 1 [Source:MGI Symbol;Acc:MGI:2141450]
ENSMUSG00000071660	1166.71	-0.0738963	0.103968	-0.71076	0.477233	0.746712	1446.65	1060.45	1179.74	1016.61	996.926	1283.33	1244.4	1156.06	1116.23	Ttc9c	70387	tetratricopeptide repeat domain 9C [Source:MGI Symbol;Acc:MGI:1917637]
ENSMUSG00000094595	136.725	-0.0909445	0.127856	-0.711302	0.476897	0.746712	120.474	137.53	132.854	124.723	148.809	148.522	125.229	142.381	150.007	Fsbp	100503583	fibrinogen silencer binding protein [Source:MGI Symbol;Acc:MGI:5301008]
ENSMUSG00000027204	347.439	0.248598	0.350144	0.709987	0.477712	0.746717	279.499	339.932	224.257	375.345	649.097	232.066	447.67	257.897	321.192	Fbn1	14118	fibrillin 1 [Source:MGI Symbol;Acc:MGI:95489]
ENSMUSG00000027378	690.442	-0.0710156	0.0999816	-0.710287	0.477526	0.746717	520.446	659.97	745.043	751.866	700.222	676.86	724.752	728.021	706.8	Nphp1	53885	nephronophthisis 1 (juvenile) homolog (human) [Source:MGI Symbol;Acc:MGI:1858233]
ENSMUSG00000031077	145.615	-0.10502	0.14789	-0.710122	0.477628	0.746717	162.88	124.555	130.728	141.195	145.157	170.956	175.518	128.948	130.595	Fadd	NA	Fas (TNFRSF6)-associated via death domain [Source:MGI Symbol;Acc:MGI:109324]
ENSMUSG00000037966	155.877	0.0902394	0.127044	0.7103	0.477518	0.746717	133.003	182.508	168.99	151.785	164.328	150.07	142.978	147.753	161.479	Ninj1	18081	ninjurin 1 [Source:MGI Symbol;Acc:MGI:1196617]
ENSMUSG00000056174	59.2243	0.229434	0.323142	0.710009	0.477699	0.746717	38.5516	96.8763	63.7697	60.0081	57.515	61.8844	55.2192	25.0733	74.1213	Col8a2	329941	collagen, type VIII, alpha 2 [Source:MGI Symbol;Acc:MGI:88464]
ENSMUSG00000066647	131.063	0.0919658	0.129538	0.709953	0.477734	0.746717	144.568	145.315	120.1	117.663	145.157	129.957	125.229	127.157	124.418	Gm5113	330503	predicted gene 5113 [Source:MGI Symbol;Acc:MGI:3644651]
ENSMUSG00000041605	53.1128	0.144579	0.203801	0.709411	0.478069	0.747055	50.117	62.2776	48.8901	65.8912	50.2115	45.6397	49.3028	46.5647	59.1206	Inava	67313	innate immunity activator [Source:MGI Symbol;Acc:MGI:1921579]
ENSMUSG00000055809	253.412	-0.0763657	0.107646	-0.709415	0.478067	0.747055	230.346	219.702	244.451	272.978	271.142	273.065	248.486	236.405	284.132	Dnaaf3	436022	dynein, axonemal assembly factor 3 [Source:MGI Symbol;Acc:MGI:3588207]
ENSMUSG00000033068	363.556	0.0638997	0.0901082	0.709145	0.478235	0.747219	331.543	425.564	354.985	376.521	364.261	364.344	358.925	338.49	357.371	Entpd6	12497	ectonucleoside triphosphate diphosphohydrolase 6 [Source:MGI Symbol;Acc:MGI:1202295]
ENSMUSG00000041747	686.135	0.0423531	0.05974	0.708957	0.478351	0.747307	697.783	713.598	666.393	716.567	681.05	692.331	700.1	642.951	664.445	Utp15	105372	UTP15 small subunit processome component [Source:MGI Symbol;Acc:MGI:2145443]
ENSMUSG00000045822	69.9782	-0.199837	0.281968	-0.70872	0.478498	0.747443	117.582	65.7375	40.3875	52.9483	51.1244	73.4877	82.8287	68.0561	77.6509	Zswim3	67538	zinc finger SWIM-type containing 3 [Source:MGI Symbol;Acc:MGI:1914788]
ENSMUSG00000029655	1490.23	-0.0418669	0.0591029	-0.708373	0.478714	0.747501	1502.55	1405.57	1560.23	1389.6	1496.3	1421.02	1444.57	1614.54	1577.73	N4bp2l2	381695	NEDD4 binding protein 2-like 2 [Source:MGI Symbol;Acc:MGI:2687207]
ENSMUSG00000030555	221.797	-0.0790992	0.111679	-0.708274	0.478775	0.747501	231.309	223.162	207.252	220.03	199.02	208.086	269.193	212.228	225.894	Ttc23	67009	tetratricopeptide repeat domain 23 [Source:MGI Symbol;Acc:MGI:1914259]
ENSMUSG00000046785	2411.41	-0.0510084	0.0719889	-0.708558	0.478599	0.747501	2642.71	2439.21	2454.07	2033.21	2295.12	2445.21	2592.34	2517.18	2283.64	Epm2aip1	77781	EPM2A (laforin) interacting protein 1 [Source:MGI Symbol;Acc:MGI:1925031]
ENSMUSG00000047534	1187.77	-0.045067	0.0636252	-0.708319	0.478747	0.747501	1276.06	1068.23	1221.19	1166.04	1126.56	1260.89	1234.54	1197.25	1139.17	Mis18bp1	217653	MIS18 binding protein 1 [Source:MGI Symbol;Acc:MGI:2145099]
ENSMUSG00000027162	3483.52	-0.0337024	0.0476276	-0.707625	0.479178	0.748024	3494.7	3578.37	3514.77	3443.99	3204.4	3438.45	3487.68	3775.32	3413.99	Lin7c	22343	lin-7 homolog C (C. elegans) [Source:MGI Symbol;Acc:MGI:1330839]
ENSMUSG00000063142	207.582	0.0925828	0.130851	0.707542	0.47923	0.748024	212.997	254.3	204.063	194.144	199.933	177.144	240.598	204.168	180.891	Kcnma1	16531	potassium large conductance calcium-activated channel, subfamily M, alpha member 1 [Source:MGI Symbol;Acc:MGI:99923]
ENSMUSG00000025872	1219.42	-0.0490934	0.0694042	-0.707354	0.479347	0.74808	1064.99	1201.44	1180.8	1254.29	1303.67	1205.97	1183.27	1224.11	1356.24	Thoc3	73666	THO complex 3 [Source:MGI Symbol;Acc:MGI:1920916]
ENSMUSG00000026198	55.3324	0.149625	0.21158	0.707179	0.479455	0.74808	43.3705	62.2776	57.3927	58.8314	67.5573	62.6579	55.2192	46.5647	44.1198	Abcb6	74104	ATP-binding cassette, sub-family B (MDR/TAP), member 6 [Source:MGI Symbol;Acc:MGI:1921354]
ENSMUSG00000035958	1069.64	-0.0365494	0.0516866	-0.707136	0.479482	0.74808	1063.06	1048.34	1035.19	1073.09	1069.96	1154.92	1079.73	1068.3	1034.17	Tdp2	56196	tyrosyl-DNA phosphodiesterase 2 [Source:MGI Symbol;Acc:MGI:1860486]
ENSMUSG00000039701	271.013	0.0757465	0.107123	0.707098	0.479506	0.74808	251.549	262.085	307.157	282.391	283.923	241.349	240.598	304.462	265.601	Usp53	99526	ubiquitin specific peptidase 53 [Source:MGI Symbol;Acc:MGI:2139607]
ENSMUSG00000026610	783.033	-0.0753118	0.10653	-0.706951	0.479597	0.748128	910.781	624.506	653.639	803.637	831.685	768.14	798.706	841.747	814.452	Esrrg	26381	estrogen-related receptor gamma [Source:MGI Symbol;Acc:MGI:1347056]
ENSMUSG00000025162	3275.54	-0.0299574	0.0423878	-0.706746	0.479724	0.748233	3396.39	3234.11	3105.58	3252.2	3237.27	3409.05	3441.34	3164.61	3239.28	Csnk1d	104318	casein kinase 1, delta [Source:MGI Symbol;Acc:MGI:1355272]
ENSMUSG00000020061	73.4373	0.148653	0.21038	0.706591	0.47982	0.748289	90.5962	70.0624	57.3927	84.7173	81.2513	61.8844	55.2192	67.1606	92.6517	Mybpc1	109272	myosin binding protein C, slow-type [Source:MGI Symbol;Acc:MGI:1336213]
ENSMUSG00000028124	629.571	-0.049144	0.0695683	-0.706413	0.479931	0.748368	574.418	650.455	617.503	630.673	625.361	616.523	702.072	641.16	607.971	Gclm	14630	glutamate-cysteine ligase, modifier subunit [Source:MGI Symbol;Acc:MGI:104995]
ENSMUSG00000072966	1012.64	-0.0384936	0.054518	-0.706071	0.480144	0.748606	1001.38	1025.85	1034.13	954.246	986.884	1017.22	976.196	1093.38	1024.46	Gprasp2	245607	G protein-coupled receptor associated sorting protein 2 [Source:MGI Symbol;Acc:MGI:2442071]
ENSMUSG00000016179	159.993	0.0888814	0.125941	0.705738	0.480351	0.748634	181.192	188.563	142.419	154.138	154.286	146.202	156.783	152.231	164.126	Camk1g	215303	calcium/calmodulin-dependent protein kinase I gamma [Source:MGI Symbol;Acc:MGI:2388073]
ENSMUSG00000029246	752.066	-0.0486923	0.0689801	-0.70589	0.480257	0.748634	780.669	691.109	794.996	718.92	717.568	714.764	801.664	805.928	742.978	Ppat	231327	phosphoribosyl pyrophosphate amidotransferase [Source:MGI Symbol;Acc:MGI:2387203]
ENSMUSG00000031149	426.623	0.0516833	0.0732415	0.705656	0.480402	0.748634	421.176	453.243	403.875	438.883	448.252	404.569	434.851	423.56	411.197	Praf2	54637	PRA1 domain family 2 [Source:MGI Symbol;Acc:MGI:1859607]
ENSMUSG00000039187	519.74	-0.0527116	0.0746792	-0.70584	0.480288	0.748634	567.672	480.922	529.289	496.537	482.943	548.45	528.526	505.944	537.38	Fanci	208836	Fanconi anemia, complementation group I [Source:MGI Symbol;Acc:MGI:2384790]
ENSMUSG00000029999	154.146	0.14229	0.201677	0.705534	0.480478	0.748659	133.003	247.381	112.66	145.902	164.328	143.881	145.936	146.858	147.36	Tgfa	21802	transforming growth factor alpha [Source:MGI Symbol;Acc:MGI:98724]
ENSMUSG00000037295	59.5965	-0.168662	0.239366	-0.704622	0.481046	0.749359	42.4067	46.7082	45.7016	76.4809	71.209	52.6017	74.9403	69.8471	56.4734	Ldlrap1	100017	low density lipoprotein receptor adaptor protein 1 [Source:MGI Symbol;Acc:MGI:2140175]
ENSMUSG00000038485	2435.13	-0.0470098	0.0667167	-0.704619	0.481048	0.749359	2735.23	2418.45	2448.76	2239.12	2157.27	2575.16	2474.02	2477.78	2390.41	Socs7	192157	suppressor of cytokine signaling 7 [Source:MGI Symbol;Acc:MGI:2651588]
ENSMUSG00000001962	662.4	0.053859	0.076489	0.704141	0.481345	0.749728	652.485	684.189	719.535	669.502	642.707	720.953	656.714	574.895	640.62	Fam50a	108160	family with sequence similarity 50, member A [Source:MGI Symbol;Acc:MGI:1351626]
ENSMUSG00000034252	2936.93	-0.0284408	0.0404154	-0.703714	0.481611	0.749926	2851.85	2798.17	3054.57	3023.94	2831.01	2922.49	3003.53	2986.41	2960.44	Senp6	215351	SUMO/sentrin specific peptidase 6 [Source:MGI Symbol;Acc:MGI:1922075]
ENSMUSG00000038128	577.938	0.0967965	0.137549	0.703724	0.481605	0.749926	634.173	691.109	384.744	627.143	637.229	536.847	568.955	584.745	536.497	Camk4	12326	calcium/calmodulin-dependent protein kinase IV [Source:MGI Symbol;Acc:MGI:88258]
ENSMUSG00000039536	1821.64	0.0377898	0.0537055	0.703648	0.481652	0.749926	1915.05	1855.35	1830.19	1792.01	1821.31	1921.51	1867.59	1738.12	1653.61	Stau1	20853	staufen double-stranded RNA binding protein 1 [Source:MGI Symbol;Acc:MGI:1338864]
ENSMUSG00000022346	103.575	0.132859	0.188869	0.703447	0.481777	0.749932	87.7048	155.694	100.969	103.543	90.3807	97.4679	103.536	95.8158	97.0636	Myc	17869	myelocytomatosis oncogene [Source:MGI Symbol;Acc:MGI:97250]
ENSMUSG00000025484	287.365	-0.0778927	0.110723	-0.703491	0.48175	0.749932	280.463	251.705	281.65	282.391	305.834	252.179	278.068	311.625	342.37	Bet1l	54399	Bet1 golgi vesicular membrane trafficking protein like [Source:MGI Symbol;Acc:MGI:1913128]
ENSMUSG00000003518	451.766	0.0639071	0.0908627	0.703337	0.481846	0.749946	432.741	482.652	419.817	534.189	434.557	413.078	425.976	476.393	446.493	Dusp3	72349	dual specificity phosphatase 3 (vaccinia virus phosphatase VH1-related) [Source:MGI Symbol;Acc:MGI:1919599]
ENSMUSG00000022108	2633.31	-0.0446079	0.0635159	-0.702311	0.482485	0.750539	2289.96	2731.57	2449.82	2765.08	2747.94	2586.77	2763.92	2766.12	2598.66	Itm2b	16432	integral membrane protein 2B [Source:MGI Symbol;Acc:MGI:1309517]
ENSMUSG00000022305	1326.03	0.0532468	0.0757849	0.702605	0.482302	0.750539	1236.54	1455.74	1435.88	1289.59	1320.11	1195.92	1193.13	1422.91	1384.48	Lrp12	239393	low density lipoprotein-related protein 12 [Source:MGI Symbol;Acc:MGI:2443132]
ENSMUSG00000032265	95.703	0.109203	0.155504	0.702253	0.482522	0.750539	97.3427	87.3617	110.534	105.897	94.0324	92.8265	92.6893	103.875	76.7685	Tent5a	212943	terminal nucleotidyltransferase 5A [Source:MGI Symbol;Acc:MGI:2670964]
ENSMUSG00000032733	260.82	-0.0910909	0.129714	-0.702242	0.482528	0.750539	320.942	230.081	261.456	203.557	251.057	276.933	242.57	273.12	287.661	Snx33	235406	sorting nexin 33 [Source:MGI Symbol;Acc:MGI:2443239]
ENSMUSG00000038065	1837.81	-0.0659098	0.093818	-0.702529	0.48235	0.750539	1701.09	2281.78	1629.32	1637.87	1749.19	1802.38	1848.86	2009.45	1880.39	Mturn	68235	maturin, neural progenitor differentiation regulator homolog (Xenopus) [Source:MGI Symbol;Acc:MGI:1915485]
ENSMUSG00000001763	112.976	-0.0909692	0.129565	-0.702114	0.482608	0.750569	102.162	109.851	109.471	110.603	116.856	118.354	118.327	119.098	112.064	Tspan33	232670	tetraspanin 33 [Source:MGI Symbol;Acc:MGI:1919012]
ENSMUSG00000016757	648.164	0.0609453	0.0868172	0.701995	0.482682	0.750579	757.538	673.81	597.31	615.377	656.401	683.822	670.518	591.909	586.794	Ttll12	223723	tubulin tyrosine ligase-like family, member 12 [Source:MGI Symbol;Acc:MGI:3039573]
ENSMUSG00000030603	2274.33	-0.0259566	0.0369799	-0.701911	0.482734	0.750579	2311.17	2203.94	2246.82	2287.37	2232.13	2304.42	2358.65	2265.55	2258.94	Psmc4	23996	proteasome (prosome, macropain) 26S subunit, ATPase, 4 [Source:MGI Symbol;Acc:MGI:1346093]
ENSMUSG00000044067	112.459	0.179268	0.255494	0.701651	0.482897	0.750644	204.323	91.6865	99.9059	109.426	87.6418	90.5059	102.55	134.321	91.7693	Gpr22	73010	G protein-coupled receptor 22 [Source:MGI Symbol;Acc:MGI:1920260]
ENSMUSG00000044937	73.2443	0.127753	0.182057	0.701719	0.482855	0.750644	63.6101	70.9273	89.2776	82.364	74.8607	75.8083	76.9124	69.8471	55.591	Ttc41	103220	tetratricopeptide repeat domain 41 [Source:MGI Symbol;Acc:MGI:2387653]
ENSMUSG00000000916	325.675	-0.0587108	0.0837501	-0.701023	0.483289	0.750746	327.688	328.688	335.854	311.807	295.791	355.835	318.496	330.43	326.487	Nsun5	100609	NOL1/NOP2/Sun domain family, member 5 [Source:MGI Symbol;Acc:MGI:2140844]
ENSMUSG00000004317	561.548	0.0571108	0.081465	0.701047	0.483274	0.750746	537.794	544.929	596.247	577.725	598.886	496.622	625.16	547.135	529.438	Clcn5	12728	chloride channel, voltage-sensitive 5 [Source:MGI Symbol;Acc:MGI:99486]
ENSMUSG00000022500	252.016	0.0730598	0.104198	0.701163	0.483201	0.750746	270.825	245.651	227.445	244.739	298.53	242.896	254.403	248.942	234.718	Litaf	56722	LPS-induced TN factor [Source:MGI Symbol;Acc:MGI:1929512]
ENSMUSG00000026279	416.529	-0.0579641	0.0826966	-0.700924	0.48335	0.750746	423.103	404.805	403.875	392.994	419.951	433.191	445.698	369.831	455.317	Thap4	67026	THAP domain containing 4 [Source:MGI Symbol;Acc:MGI:1914276]
ENSMUSG00000029922	2624.87	-0.0527099	0.0752064	-0.70087	0.483384	0.750746	2484.65	2982.41	2392.43	2562.7	2488.66	2833.53	2350.76	2752.69	2776.02	Mkrn1	54484	makorin, ring finger protein, 1 [Source:MGI Symbol;Acc:MGI:1859353]
ENSMUSG00000033423	1338.27	0.0465062	0.0663311	0.701122	0.483227	0.750746	1300.15	1415.09	1214.81	1417.84	1439.7	1353.72	1215.81	1296.65	1390.66	Eri3	140546	exoribonuclease 3 [Source:MGI Symbol;Acc:MGI:2153887]
ENSMUSG00000040729	742.72	0.0443865	0.0632809	0.701419	0.483041	0.750746	772.959	725.708	739.729	789.518	737.652	728.688	722.779	787.123	680.328	Cep126	234915	centrosomal protein 126 [Source:MGI Symbol;Acc:MGI:2680221]
ENSMUSG00000029049	122.074	-0.0956624	0.13653	-0.70067	0.483509	0.750753	112.763	111.581	130.728	124.723	113.204	116.807	113.397	131.635	143.831	Morn1	76866	MORN repeat containing 1 [Source:MGI Symbol;Acc:MGI:1924116]
ENSMUSG00000032114	391.074	0.0732141	0.104486	0.700709	0.483485	0.750753	480.931	390.965	406	375.345	346.916	408.437	343.148	378.786	389.137	Slc37a4	14385	solute carrier family 37 (glucose-6-phosphate transporter), member 4 [Source:MGI Symbol;Acc:MGI:1316650]
ENSMUSG00000022536	3985.61	0.0217543	0.0310687	0.700201	0.483802	0.75102	4104.78	3979.71	4045.13	3979.36	3952.1	3877.06	3915.63	4000.09	4016.67	Glyr1	74022	glyoxylate reductase 1 homolog (Arabidopsis) [Source:MGI Symbol;Acc:MGI:1921272]
ENSMUSG00000039148	1933.14	0.0340406	0.048612	0.700251	0.483771	0.75102	1894.81	2003.26	1975.8	2016.74	1878.82	2012.79	1929.71	1787.37	1898.92	Sart1	20227	squamous cell carcinoma antigen recognized by T cells 1 [Source:MGI Symbol;Acc:MGI:1309453]
ENSMUSG00000021087	6255.21	0.0453877	0.0648491	0.699897	0.483991	0.751034	5702.74	6987.21	5788.16	6778.56	6456.28	6398.84	5981.42	6293.4	5910.29	Rtn1	104001	reticulon 1 [Source:MGI Symbol;Acc:MGI:1933947]
ENSMUSG00000022299	149.615	0.0914464	0.130639	0.699991	0.483933	0.751034	170.591	172.993	129.665	143.549	151.547	146.975	138.048	135.217	157.949	Slc25a32	69906	solute carrier family 25, member 32 [Source:MGI Symbol;Acc:MGI:1917156]
ENSMUSG00000026755	862.565	0.04612	0.0658894	0.699961	0.483952	0.751034	780.669	894.376	917.221	936.597	846.292	812.232	845.05	864.134	866.514	Arpc5l	74192	actin related protein 2/3 complex, subunit 5-like [Source:MGI Symbol;Acc:MGI:1921442]
ENSMUSG00000021477	1596.43	-0.0473023	0.0677435	-0.698256	0.485017	0.751599	1406.17	1593.27	1597.43	1772	1498.13	1548.66	1724.61	1616.33	1611.26	Ctsl	13039	cathepsin L [Source:MGI Symbol;Acc:MGI:88564]
ENSMUSG00000024422	1137.37	0.0386383	0.0553351	0.698261	0.485014	0.751599	1229.79	1111.48	1179.74	1144.86	1090.96	1168.84	1091.56	1080.84	1138.29	Dhx16	69192	DEAH (Asp-Glu-Ala-His) box polypeptide 16 [Source:MGI Symbol;Acc:MGI:1916442]
ENSMUSG00000025085	1340.98	0.055803	0.0798453	0.698889	0.484622	0.751599	1310.75	1488.61	1247.76	1440.19	1331.06	1237.69	1407.1	1447.98	1157.7	Ablim1	226251	actin-binding LIM protein 1 [Source:MGI Symbol;Acc:MGI:1194500]
ENSMUSG00000025477	880.048	0.0397384	0.0569053	0.698325	0.484974	0.751599	914.636	858.913	934.226	896.591	851.769	890.361	857.869	892.789	823.276	Inpp5a	212111	inositol polyphosphate-5-phosphatase A [Source:MGI Symbol;Acc:MGI:2686961]
ENSMUSG00000025534	344.967	-0.077484	0.110955	-0.698339	0.484965	0.751599	327.688	321.768	292.278	360.048	380.694	324.893	414.144	316.998	366.195	Gusb	110006	glucuronidase, beta [Source:MGI Symbol;Acc:MGI:95872]
ENSMUSG00000028444	1010.28	0.0592761	0.0848215	0.698834	0.484656	0.751599	1076.55	920.325	904.467	1149.57	1093.7	1032.7	1040.29	895.475	979.46	Cntfr	12804	ciliary neurotrophic factor receptor [Source:MGI Symbol;Acc:MGI:99605]
ENSMUSG00000031617	787.849	-0.0394639	0.0564461	-0.699142	0.484463	0.751599	801.873	813.934	788.619	747.159	738.565	797.535	795.748	810.405	796.804	Tmem184c	234463	transmembrane protein 184C [Source:MGI Symbol;Acc:MGI:2384562]
ENSMUSG00000033294	459.844	0.0536141	0.0767366	0.698677	0.484754	0.751599	478.039	462.758	453.828	444.766	495.724	422.361	471.335	425.351	484.436	Noc4l	100608	NOC4 like [Source:MGI Symbol;Acc:MGI:2140843]
ENSMUSG00000038456	1765.26	-0.039605	0.0566519	-0.699095	0.484493	0.751599	1783.97	1614.03	1650.57	1817.89	1852.35	1790.01	1874.49	1693.34	1810.68	Dennd2a	209773	DENN/MADD domain containing 2A [Source:MGI Symbol;Acc:MGI:2444961]
ENSMUSG00000042572	1620.67	0.0324585	0.0464853	0.698253	0.485019	0.751599	1642.3	1695.34	1688.83	1615.51	1543.77	1636.07	1539.23	1619.91	1605.08	Ube2q1	70093	ubiquitin-conjugating enzyme E2Q family member 1 [Source:MGI Symbol;Acc:MGI:1917343]
ENSMUSG00000055850	814.676	-0.0397287	0.0568973	-0.698253	0.485019	0.751599	789.343	798.365	842.823	807.167	786.951	840.854	835.19	774.586	856.807	Rnf181	66510	ring finger protein 181 [Source:MGI Symbol;Acc:MGI:1913760]
ENSMUSG00000027865	371.614	0.0589346	0.0844255	0.698066	0.485136	0.751686	416.357	379.721	375.178	363.578	356.958	389.098	373.715	354.608	335.311	Gdap2	14547	ganglioside-induced differentiation-associated-protein 2 [Source:MGI Symbol;Acc:MGI:1338001]
ENSMUSG00000050188	127.564	-0.104214	0.1494	-0.697551	0.485458	0.752092	142.641	113.311	104.157	127.076	130.55	138.466	108.466	131.635	151.772	Lsm10	116748	U7 snRNP-specific Sm-like protein LSM10 [Source:MGI Symbol;Acc:MGI:2151045]
ENSMUSG00000020241	276.738	0.15995	0.229381	0.69731	0.485609	0.752232	270.825	242.191	232.759	210.617	494.811	328.761	203.128	253.419	254.13	Col6a2	12834	collagen, type VI, alpha 2 [Source:MGI Symbol;Acc:MGI:88460]
ENSMUSG00000036334	253	0.0713973	0.102439	0.696971	0.485821	0.752337	244.802	273.33	255.079	230.619	286.662	225.878	267.221	251.629	241.777	Igsf10	242050	immunoglobulin superfamily, member 10 [Source:MGI Symbol;Acc:MGI:1923481]
ENSMUSG00000050379	1214.07	0.0373588	0.0535953	0.697054	0.485769	0.752337	1193.17	1332.91	1212.69	1202.51	1197.77	1197.46	1143.83	1227.7	1218.59	Sept6	56526	septin 6 [Source:MGI Symbol;Acc:MGI:1888939]
ENSMUSG00000059482	704.251	0.0693614	0.0995269	0.696912	0.485858	0.752337	804.764	621.047	609.001	776.575	785.125	639.73	655.728	728.021	718.271	2610301B20Rik	67157	RIKEN cDNA 2610301B20 gene [Source:MGI Symbol;Acc:MGI:1914407]
ENSMUSG00000045573	122.477	-0.131615	0.18896	-0.69652	0.486104	0.752624	111.8	85.6318	114.785	127.076	147.896	113.713	165.657	129.844	105.888	Penk	18619	preproenkephalin [Source:MGI Symbol;Acc:MGI:104629]
ENSMUSG00000039450	95.9899	-0.13793	0.198117	-0.696202	0.486302	0.752744	78.0669	82.1719	88.2148	104.72	106.813	91.2794	70.9961	111.934	129.712	Dcxr	67880	dicarbonyl L-xylulose reductase [Source:MGI Symbol;Acc:MGI:1915130]
ENSMUSG00000043259	189.961	-0.106152	0.152453	-0.696291	0.486246	0.752744	200.468	237.001	140.293	178.848	160.677	184.106	217.918	203.273	187.068	Fam13c	71721	family with sequence similarity 13, member C [Source:MGI Symbol;Acc:MGI:1918971]
ENSMUSG00000044367	135.269	-0.102231	0.146958	-0.695644	0.486652	0.753099	161.917	135.8	122.225	120.016	114.117	128.41	157.769	127.157	150.007	Slc16a13	69309	solute carrier family 16 (monocarboxylic acid transporters), member 13 [Source:MGI Symbol;Acc:MGI:1916559]
ENSMUSG00000056537	1524.77	0.0518775	0.0745682	0.695704	0.486614	0.753099	1326.17	1613.16	1678.21	1569.62	1558.38	1410.19	1440.63	1647.67	1478.9	Rlim	19820	ring finger protein, LIM domain interacting [Source:MGI Symbol;Acc:MGI:1342291]
ENSMUSG00000035206	619.689	0.0427966	0.0615415	0.695411	0.486798	0.753176	650.558	635.751	624.943	622.437	606.189	611.882	573.885	625.937	625.619	Sppl2b	73218	signal peptide peptidase like 2B [Source:MGI Symbol;Acc:MGI:1920468]
ENSMUSG00000048807	146.91	0.0896398	0.128909	0.695371	0.486823	0.753176	133.003	153.099	180.681	145.902	142.418	137.693	137.062	138.799	153.537	Slc35e4	103710	solute carrier family 35, member E4 [Source:MGI Symbol;Acc:MGI:2144150]
ENSMUSG00000057667	191.721	-0.0752562	0.108249	-0.695215	0.48692	0.753233	192.758	173.858	175.367	198.85	195.368	179.465	200.169	196.109	213.54	Bloc1s3	232946	biogenesis of lysosomal organelles complex-1, subunit 3 [Source:MGI Symbol;Acc:MGI:2678952]
ENSMUSG00000034032	823.351	0.0614324	0.0883774	0.695114	0.486984	0.753238	922.346	744.737	738.666	913.064	876.418	839.307	857.869	727.126	790.627	Rpap1	68925	RNA polymerase II associated protein 1 [Source:MGI Symbol;Acc:MGI:1916175]
ENSMUSG00000024851	6763.64	0.0406282	0.0584575	0.695005	0.487052	0.75325	6810.13	6296.96	6801.04	6917.4	7418.52	7088.08	6018.89	6640.84	6880.93	Pitpnm1	18739	phosphatidylinositol transfer protein, membrane-associated 1 [Source:MGI Symbol;Acc:MGI:1197524]
ENSMUSG00000045532	240.765	0.0809011	0.116479	0.694558	0.487332	0.75359	259.259	226.621	226.382	276.508	246.493	273.065	231.723	224.764	202.069	C1ql1	23829	complement component 1, q subcomponent-like 1 [Source:MGI Symbol;Acc:MGI:1344400]
ENSMUSG00000060671	937.797	0.0506932	0.0729995	0.694432	0.487411	0.753618	1115.1	914.27	914.032	921.3	897.416	926.718	898.298	906.221	946.812	Atp8b2	54667	ATPase, class I, type 8B, member 2 [Source:MGI Symbol;Acc:MGI:1859660]
ENSMUSG00000029338	150.477	0.100705	0.14512	0.693941	0.487719	0.754001	159.025	131.475	133.916	156.492	194.455	148.522	153.825	147.753	128.83	Antxr2	NA	anthrax toxin receptor 2 [Source:MGI Symbol;Acc:MGI:1919164]
ENSMUSG00000028042	211.283	-0.100178	0.144393	-0.693788	0.487815	0.754023	252.513	164.344	200.875	221.206	185.326	222.784	249.472	181.781	223.246	Zbtb7b	22724	zinc finger and BTB domain containing 7B [Source:MGI Symbol;Acc:MGI:102755]
ENSMUSG00000031148	895.047	0.040491	0.0583675	0.693726	0.487854	0.754023	976.318	892.646	917.221	878.942	866.376	920.53	892.381	848.911	862.102	Gpkow	209416	G patch domain and KOW motifs [Source:MGI Symbol;Acc:MGI:1859610]
ENSMUSG00000028923	384.395	0.0597794	0.0862074	0.693438	0.488035	0.754056	426.959	345.122	369.864	401.23	414.473	364.344	367.799	384.159	385.607	Necap2	66147	NECAP endocytosis associated 2 [Source:MGI Symbol;Acc:MGI:1913397]
ENSMUSG00000037750	382.621	0.0688872	0.0993467	0.693402	0.488057	0.754056	443.343	385.775	361.362	380.051	382.52	401.475	416.116	340.281	332.664	Fam222b	216971	family with sequence similarity 222, member B [Source:MGI Symbol;Acc:MGI:2384939]
ENSMUSG00000051335	126.673	0.106871	0.154121	0.693422	0.488045	0.754056	121.437	169.534	110.534	118.84	132.376	116.033	133.118	116.412	121.771	Gfod1	328232	glucose-fructose oxidoreductase domain containing 1 [Source:MGI Symbol;Acc:MGI:2145304]
ENSMUSG00000022031	1740.88	-0.031754	0.0458117	-0.693142	0.48822	0.754214	1754.1	1828.54	1709.03	1701.41	1625.03	1783.04	1768	1760.5	1738.32	Elp3	74195	elongator acetyltransferase complex subunit 3 [Source:MGI Symbol;Acc:MGI:1921445]
ENSMUSG00000030956	904.963	0.0489798	0.0707226	0.692563	0.488584	0.754682	944.513	905.621	904.467	845.996	991.448	870.249	804.622	907.116	970.636	Fam53b	77938	family with sequence similarity 53, member B [Source:MGI Symbol;Acc:MGI:1925188]
ENSMUSG00000038633	328.542	-0.0614039	0.0886798	-0.692423	0.488672	0.754725	325.761	299.279	314.597	340.046	331.396	314.063	376.674	324.162	330.899	Degs1	13244	delta(4)-desaturase, sphingolipid 1 [Source:MGI Symbol;Acc:MGI:1097711]
ENSMUSG00000022948	158.436	0.0835709	0.120714	0.692303	0.488747	0.754747	154.206	144.45	182.806	168.258	163.416	148.522	157.769	141.485	165.008	Setd4	224440	SET domain containing 4 [Source:MGI Symbol;Acc:MGI:2136890]
ENSMUSG00000020657	514.438	0.0588164	0.0850189	0.691803	0.489061	0.754956	521.41	524.17	502.718	513.01	556.891	465.68	447.67	531.017	567.381	Dnajc27	217378	DnaJ heat shock protein family (Hsp40) member C27 [Source:MGI Symbol;Acc:MGI:2443036]
ENSMUSG00000024436	166.671	-0.0771993	0.111604	-0.691724	0.48911	0.754956	159.025	163.479	150.922	176.494	163.416	167.088	184.393	175.513	159.714	Mrps18b	66973	mitochondrial ribosomal protein S18B [Source:MGI Symbol;Acc:MGI:1914223]
ENSMUSG00000037860	172.488	0.0753898	0.108992	0.691702	0.489124	0.754956	172.518	168.669	178.555	178.848	183.5	156.258	172.56	180.886	160.596	Aim2	383619	absent in melanoma 2 [Source:MGI Symbol;Acc:MGI:2686159]
ENSMUSG00000050107	196.003	0.0949354	0.137219	0.691856	0.489028	0.754956	256.368	179.048	191.309	191.79	189.891	200.351	212.988	175.513	166.773	Haspin	14841	histone H3 associated protein kinase [Source:MGI Symbol;Acc:MGI:1194498]
ENSMUSG00000024357	213.251	0.100308	0.145058	0.691503	0.48925	0.755055	150.351	221.432	230.634	244.739	251.97	192.615	215.946	206.855	204.716	Sil1	81500	endoplasmic reticulum chaperone SIL1 homolog (S. cerevisiae) [Source:MGI Symbol;Acc:MGI:1932040]
ENSMUSG00000060681	1242.16	-0.0409746	0.0593042	-0.690923	0.489614	0.755524	1163.29	1269.77	1283.9	1280.17	1136.61	1246.2	1247.36	1344.11	1208	Slc9a6	236794	solute carrier family 9 (sodium/hydrogen exchanger), member 6 [Source:MGI Symbol;Acc:MGI:2443511]
ENSMUSG00000022335	159.506	0.0866486	0.125463	0.690629	0.489799	0.755559	196.613	160.884	154.11	152.962	153.373	147.749	168.616	145.067	156.184	Zfat	380993	zinc finger and AT hook domain containing [Source:MGI Symbol;Acc:MGI:2681865]
ENSMUSG00000030283	611.833	0.0643812	0.0932514	0.690404	0.48994	0.755559	528.156	691.109	600.498	643.616	654.575	562.374	680.379	574	571.793	St8sia1	20449	ST8 alpha-N-acetyl-neuraminide alpha-2,8-sialyltransferase 1 [Source:MGI Symbol;Acc:MGI:106011]
ENSMUSG00000033149	235.606	0.0798937	0.11569	0.690583	0.489828	0.755559	275.644	218.837	247.639	238.856	225.495	211.954	262.291	202.377	237.365	Phldb2	208177	pleckstrin homology like domain, family B, member 2 [Source:MGI Symbol;Acc:MGI:2444981]
ENSMUSG00000058135	458.462	0.177538	0.257136	0.690445	0.489914	0.755559	397.081	434.214	408.126	698.918	478.378	382.91	634.034	350.131	342.37	Gstm1	14862	glutathione S-transferase, mu 1 [Source:MGI Symbol;Acc:MGI:95860]
ENSMUSG00000062604	3001.41	-0.0398391	0.0576788	-0.690706	0.48975	0.755559	2638.85	3238.44	2918.53	2987.46	3038.25	3027.69	2964.09	3180.73	3018.68	Srpk2	20817	serine/arginine-rich protein specific kinase 2 [Source:MGI Symbol;Acc:MGI:1201408]
ENSMUSG00000018446	1128.34	-0.0404792	0.0586622	-0.690039	0.49017	0.755666	1032.22	1106.29	1072.39	1210.75	1150.3	1131.71	1200.03	1113.97	1137.41	C1qbp	12261	complement component 1, q subcomponent binding protein [Source:MGI Symbol;Acc:MGI:1194505]
ENSMUSG00000022203	522.569	-0.0536934	0.0778144	-0.690019	0.490182	0.755666	552.251	493.031	472.959	496.537	554.152	564.695	549.233	497.884	522.379	Efs	NA	embryonal Fyn-associated substrate [Source:MGI Symbol;Acc:MGI:105311]
ENSMUSG00000032217	853.228	0.0588791	0.0853314	0.690005	0.490191	0.755666	977.282	834.693	887.462	781.282	861.811	898.87	911.116	784.436	742.096	Rnf111	93836	ring finger 111 [Source:MGI Symbol;Acc:MGI:1934919]
ENSMUSG00000020018	721.164	-0.0642437	0.0931719	-0.689519	0.490497	0.755874	595.622	697.164	793.933	791.871	658.227	743.386	677.421	794.287	738.566	Snrpf	69878	small nuclear ribonucleoprotein polypeptide F [Source:MGI Symbol;Acc:MGI:1917128]
ENSMUSG00000028291	1050.9	-0.0437755	0.0634887	-0.689501	0.490508	0.755874	1105.47	1044.88	1050.07	1011.9	970.451	1090.71	1144.81	1066.51	973.284	Akirin2	433693	akirin 2 [Source:MGI Symbol;Acc:MGI:1889364]
ENSMUSG00000073427	81.6491	-0.117932	0.171019	-0.689589	0.490453	0.755874	89.6324	77.8471	91.4032	75.3042	59.3408	81.9968	87.759	85.9656	85.5925	Gm4924	237412	predicted gene 4924 [Source:MGI Symbol;Acc:MGI:3643133]
ENSMUSG00000030657	83.3714	0.138544	0.200984	0.689329	0.490616	0.755947	72.2842	122.825	80.775	71.7744	85.816	69.6199	83.8148	73.429	90.0045	Xylt1	NA	xylosyltransferase 1 [Source:MGI Symbol;Acc:MGI:2451073]
ENSMUSG00000026556	1171.85	0.0441401	0.0640587	0.689057	0.490788	0.756024	1200.88	1256.8	1224.38	1144.86	1110.13	1164.2	1265.11	1077.26	1103	Vangl2	93840	VANGL planar cell polarity 2 [Source:MGI Symbol;Acc:MGI:2135272]
ENSMUSG00000051306	793.78	-0.058331	0.0846498	-0.689086	0.490769	0.756024	926.201	749.927	783.305	687.151	749.52	819.968	854.911	766.527	806.511	Usp42	76800	ubiquitin specific peptidase 42 [Source:MGI Symbol;Acc:MGI:1924050]
ENSMUSG00000064342	52.0867	0.183311	0.266137	0.688784	0.490959	0.756195	54.936	60.5477	46.7645	64.7146	48.3856	45.6397	27.6096	72.5335	47.6494	mt-Ti	NA	mitochondrially encoded tRNA isoleucine [Source:MGI Symbol;Acc:MGI:102484]
ENSMUSG00000025764	1254.3	-0.0337273	0.0490316	-0.687868	0.491536	0.756335	1280.88	1185.87	1275.39	1200.16	1263.5	1280.23	1311.46	1225.01	1266.24	Jade1	269424	jade family PHD finger 1 [Source:MGI Symbol;Acc:MGI:1925835]
ENSMUSG00000026384	1592.67	0.0443966	0.064538	0.687914	0.491507	0.756335	1643.26	1572.51	1688.83	1507.26	1658.8	1488.32	1529.37	1765.88	1479.78	Ptpn4	19258	protein tyrosine phosphatase, non-receptor type 4 [Source:MGI Symbol;Acc:MGI:1099792]
ENSMUSG00000026519	52.3187	0.154037	0.223927	0.687892	0.491521	0.756335	50.117	65.7375	44.6388	45.8885	66.6443	48.7339	60.1494	49.2511	39.7079	Tmem63a	208795	transmembrane protein 63a [Source:MGI Symbol;Acc:MGI:2384789]
ENSMUSG00000028696	303.259	-0.0690003	0.10028	-0.688076	0.491405	0.756335	345.037	315.713	281.65	256.505	283.923	324.893	305.678	303.566	312.368	Ipp	16351	IAP promoted placental gene [Source:MGI Symbol;Acc:MGI:96581]
ENSMUSG00000029726	798.729	-0.0582516	0.0846772	-0.687925	0.4915	0.756335	927.165	715.328	786.493	782.458	711.177	824.609	832.232	758.468	850.63	Mepce	231803	methylphosphate capping enzyme [Source:MGI Symbol;Acc:MGI:106477]
ENSMUSG00000052593	681.432	-0.0532082	0.0773497	-0.687891	0.491521	0.756335	712.24	665.16	708.907	602.434	660.966	711.67	765.18	630.415	675.916	Adam17	11491	a disintegrin and metallopeptidase domain 17 [Source:MGI Symbol;Acc:MGI:1096335]
ENSMUSG00000052920	289.277	-0.0800385	0.116329	-0.688034	0.491432	0.756335	284.318	317.443	285.901	244.739	275.707	250.632	351.036	292.82	300.897	Prkg1	19091	protein kinase, cGMP-dependent, type I [Source:MGI Symbol;Acc:MGI:108174]
ENSMUSG00000074652	72.7157	-0.137587	0.199851	-0.688445	0.491173	0.756335	60.7187	70.9273	66.9582	88.2472	61.1667	61.1108	98.6057	76.1154	70.5917	Myh7b	668940	myosin, heavy chain 7B, cardiac muscle, beta [Source:MGI Symbol;Acc:MGI:3710243]
ENSMUSG00000029916	324.803	-0.058149	0.0845558	-0.6877	0.491642	0.756378	324.797	344.257	320.974	305.923	298.53	350.42	339.203	320.58	318.545	Agk	69923	acylglycerol kinase [Source:MGI Symbol;Acc:MGI:1917173]
ENSMUSG00000051235	292.605	0.0992837	0.144426	0.687438	0.491807	0.756378	387.443	239.596	329.477	271.801	279.358	298.592	320.468	256.106	250.601	Gen1	209334	GEN1, Holliday junction 5' flap endonuclease [Source:MGI Symbol;Acc:MGI:2443149]
ENSMUSG00000052712	749.219	-0.050629	0.0736287	-0.687625	0.491689	0.756378	653.449	754.251	746.106	760.102	773.257	704.708	743.487	777.272	830.335	BC004004	80748	cDNA sequence BC004004 [Source:MGI Symbol;Acc:MGI:2136782]
ENSMUSG00000093865	205.201	-0.0808499	0.1176	-0.687501	0.491767	0.756378	205.287	162.614	221.068	188.261	223.669	217.369	209.044	205.959	213.54	Lrit3	NA	leucine-rich repeat, immunoglobulin-like and transmembrane domains 3 [Source:MGI Symbol;Acc:MGI:2685267]
ENSMUSG00000021134	7034.76	0.0419523	0.0610465	0.687219	0.491945	0.756404	6227.04	7071.11	7666.18	7743.39	6923.71	7085.76	6741.67	7033.96	6820.04	Srsf5	20384	serine/arginine-rich splicing factor 5 [Source:MGI Symbol;Acc:MGI:98287]
ENSMUSG00000055371	897.906	-0.0357918	0.052081	-0.687233	0.491936	0.756404	916.563	895.241	902.341	867.175	858.16	918.209	924.921	921.444	877.102	Stam2	56324	signal transducing adaptor molecule (SH3 domain and ITAM motif) 2 [Source:MGI Symbol;Acc:MGI:1929100]
ENSMUSG00000038844	324.241	0.0569081	0.082902	0.68645	0.492429	0.756962	319.014	335.607	303.969	355.342	335.96	314.063	312.58	310.73	330.899	Kif16b	16558	kinesin family member 16B [Source:MGI Symbol;Acc:MGI:1098240]
ENSMUSG00000044499	294.52	0.0588634	0.0857388	0.686543	0.492371	0.756962	298.775	297.549	297.592	317.69	288.488	277.706	270.179	303.566	299.132	Hs3st5	319415	heparan sulfate (glucosamine) 3-O-sulfotransferase 5 [Source:MGI Symbol;Acc:MGI:2441996]
ENSMUSG00000020409	1265.08	-0.0398962	0.0581373	-0.686241	0.492561	0.756978	1236.54	1271.5	1361.48	1182.51	1195.95	1272.5	1209.89	1345.9	1309.48	Slu7	193116	SLU7 splicing factor homolog (S. cerevisiae) [Source:MGI Symbol;Acc:MGI:2385598]
ENSMUSG00000030882	113.974	0.105868	0.15427	0.686251	0.492555	0.756978	136.858	108.121	108.409	121.193	114.117	110.618	98.6057	133.426	94.4165	Dnhd1	77505	dynein heavy chain domain 1 [Source:MGI Symbol;Acc:MGI:1924755]
ENSMUSG00000005615	1315.23	0.0303905	0.0442962	0.686075	0.492666	0.756985	1345.45	1332.05	1345.54	1288.41	1323.76	1273.27	1338.08	1318.14	1272.42	Pcyt1a	13026	phosphate cytidylyltransferase 1, choline, alpha isoform [Source:MGI Symbol;Acc:MGI:88557]
ENSMUSG00000038646	296.146	-0.0725489	0.10575	-0.686041	0.492687	0.756985	258.295	292.359	298.655	317.69	282.097	312.516	263.277	349.235	291.191	Ramac	67148	RNA guanine-7 methyltransferase activating subunit [Source:MGI Symbol;Acc:MGI:1914398]
ENSMUSG00000038608	90.5759	0.102806	0.149977	0.685481	0.49304	0.757434	102.162	91.6865	95.6546	82.364	94.9453	92.053	93.6754	79.6973	82.9453	Dock10	210293	dedicator of cytokinesis 10 [Source:MGI Symbol;Acc:MGI:2146320]
ENSMUSG00000023904	274.062	0.0753101	0.10994	0.685008	0.493339	0.757612	292.028	294.089	241.262	270.625	303.095	288.536	285.956	265.956	225.011	Hcfc1r1	NA	host cell factor C1 regulator 1 (XPO1-dependent) [Source:MGI Symbol;Acc:MGI:2663619]
ENSMUSG00000024663	96.6487	-0.132031	0.192702	-0.685156	0.493245	0.757612	69.3928	96.8763	77.5865	103.543	115.943	112.939	119.313	88.652	85.5925	Rab3il1	74760	RAB3A interacting protein (rabin3)-like 1 [Source:MGI Symbol;Acc:MGI:1922010]
ENSMUSG00000044533	2183.86	-0.0826691	0.120676	-0.685048	0.493314	0.757612	1620.13	2293.89	2155.42	2234.42	2337.12	2160.54	1771.94	2388.23	2693.07	Rps2	16898	ribosomal protein S2 [Source:MGI Symbol;Acc:MGI:105110]
ENSMUSG00000060802	238.262	-0.0767874	0.11216	-0.684623	0.493582	0.757892	200.468	221.432	224.257	254.152	262.926	250.632	267.221	242.674	220.599	B2m	12010	beta-2 microglobulin [Source:MGI Symbol;Acc:MGI:88127]
ENSMUSG00000042508	1508.73	0.0383393	0.0560376	0.684171	0.493867	0.758236	1697.23	1446.23	1516.66	1462.55	1510	1527	1489.93	1469.47	1459.48	Dmtf1	23857	cyclin D binding myb-like transcription factor 1 [Source:MGI Symbol;Acc:MGI:1344415]
ENSMUSG00000063236	431.981	-0.05403	0.0790199	-0.683752	0.494132	0.75855	385.516	407.4	462.33	458.885	411.734	441.7	445.698	430.724	443.846	1110038F14Rik	117171	RIKEN cDNA 1110038F14 gene [Source:MGI Symbol;Acc:MGI:2152337]
ENSMUSG00000038178	487.835	0.0580755	0.0849741	0.68345	0.494323	0.758749	455.872	522.44	499.529	469.475	534.98	470.321	422.032	498.78	517.084	Slc43a2	215113	solute carrier family 43, member 2 [Source:MGI Symbol;Acc:MGI:2442746]
ENSMUSG00000020495	422.341	0.0527802	0.077276	0.683009	0.494601	0.758967	445.271	440.268	427.257	416.527	417.212	420.814	370.757	421.769	441.198	Smg8	74133	smg-8 homolog, nonsense mediated mRNA decay factor (C. elegans) [Source:MGI Symbol;Acc:MGI:1921383]
ENSMUSG00000041040	1625.87	0.0439337	0.0643238	0.683009	0.494601	0.758967	1597.96	1775.78	1580.43	1553.15	1729.1	1598.16	1603.33	1737.22	1457.72	Fam117b	72750	family with sequence similarity 117, member B [Source:MGI Symbol;Acc:MGI:1920000]
ENSMUSG00000064138	1012.26	0.0356201	0.0521573	0.682936	0.494647	0.758967	962.825	1009.42	1018.19	1066.03	1061.74	995.565	975.21	1011.89	1009.46	Fam172a	68675	family with sequence similarity 172, member A [Source:MGI Symbol;Acc:MGI:1915925]
ENSMUSG00000029455	587.878	-0.0668686	0.0979529	-0.682661	0.494821	0.759083	481.895	658.24	542.043	567.135	627.187	544.582	642.909	630.415	596.5	Aldh2	11669	aldehyde dehydrogenase 2, mitochondrial [Source:MGI Symbol;Acc:MGI:99600]
ENSMUSG00000034190	1527.14	-0.0396385	0.0580813	-0.682466	0.494944	0.759083	1628.8	1575.11	1489.02	1428.43	1420.53	1589.65	1472.18	1515.14	1625.37	Chmp7	105513	charged multivesicular body protein 7 [Source:MGI Symbol;Acc:MGI:1913922]
ENSMUSG00000043241	1203.65	-0.0367439	0.0538281	-0.682615	0.49485	0.759083	1249.07	1180.68	1222.25	1175.45	1122	1215.25	1291.73	1215.16	1161.23	Upf2	326622	UPF2 regulator of nonsense transcripts homolog (yeast) [Source:MGI Symbol;Acc:MGI:2449307]
ENSMUSG00000045980	144.112	0.100528	0.147309	0.68243	0.494967	0.759083	155.17	162.614	125.414	135.312	163.416	155.484	158.755	117.307	123.536	Tmem104	320534	transmembrane protein 104 [Source:MGI Symbol;Acc:MGI:2444222]
ENSMUSG00000002279	289.268	0.0647835	0.0949925	0.681985	0.495248	0.759251	319.014	277.655	299.718	283.568	295.791	312.516	289.901	257.001	268.249	Lmf1	76483	lipase maturation factor 1 [Source:MGI Symbol;Acc:MGI:1923733]
ENSMUSG00000020811	1797.03	-0.0452843	0.0663891	-0.682103	0.495174	0.759251	1653.86	1784.43	1875.89	1739.06	1807.61	1807.8	1612.2	1886.77	2005.69	Wscd1	216881	WSC domain containing 1 [Source:MGI Symbol;Acc:MGI:2448493]
ENSMUSG00000036904	130.851	-0.108166	0.158631	-0.681872	0.49532	0.759251	126.256	97.7413	111.597	136.489	160.677	136.919	125.229	146.858	135.889	Fzd8	NA	frizzled class receptor 8 [Source:MGI Symbol;Acc:MGI:108460]
ENSMUSG00000071719	56.7213	0.151395	0.221999	0.681962	0.495263	0.759251	72.2842	74.3872	46.7645	60.0081	42.908	51.0546	58.1773	53.7285	51.179	Tmem28	620592	transmembrane protein 28 [Source:MGI Symbol;Acc:MGI:3648377]
ENSMUSG00000004789	2019.75	0.0358809	0.0526669	0.681281	0.495694	0.75945	2058.65	2033.54	2035.32	2077.93	2007.55	2187.61	2002.68	1905.57	1868.92	Dlst	78920	dihydrolipoamide S-succinyltransferase (E2 component of 2-oxo-glutarate complex) [Source:MGI Symbol;Acc:MGI:1926170]
ENSMUSG00000021929	2288.87	-0.0351847	0.0516327	-0.681442	0.495592	0.75945	2272.61	2284.38	2381.8	2165	2214.78	2203.08	2280.75	2525.24	2272.17	Kpna3	16648	karyopherin (importin) alpha 3 [Source:MGI Symbol;Acc:MGI:1100863]
ENSMUSG00000024590	9156.1	0.0282208	0.0414224	0.681293	0.495686	0.75945	8963.24	9108.97	9911.94	9231.83	8965.94	9472.95	9106.23	8839.24	8804.55	Lmnb1	16906	lamin B1 [Source:MGI Symbol;Acc:MGI:96795]
ENSMUSG00000033106	673.708	0.0489433	0.0718159	0.681511	0.495548	0.75945	654.413	653.05	686.587	741.276	687.441	731.783	625.16	649.22	634.443	Slc7a6os	NA	solute carrier family 7, member 6 opposite strand [Source:MGI Symbol;Acc:MGI:1916951]
ENSMUSG00000020024	916.402	-0.0454601	0.0667544	-0.681005	0.495868	0.759624	981.137	875.347	979.928	860.116	821.642	925.945	935.768	946.517	921.222	Cep83	77048	centrosomal protein 83 [Source:MGI Symbol;Acc:MGI:1924298]
ENSMUSG00000019810	433.06	0.0513546	0.0754307	0.680818	0.495987	0.759676	436.596	459.298	440.011	428.293	433.645	387.551	424.004	454.006	434.139	Fuca2	66848	fucosidase, alpha-L- 2, plasma [Source:MGI Symbol;Acc:MGI:1914098]
ENSMUSG00000043964	187.887	-0.0794939	0.116772	-0.680759	0.496024	0.759676	180.229	166.939	184.932	175.318	209.062	188.747	170.588	211.332	203.834	Orai3	269999	ORAI calcium release-activated calcium modulator 3 [Source:MGI Symbol;Acc:MGI:3039586]
ENSMUSG00000020467	89.0086	-0.151557	0.22284	-0.680117	0.49643	0.759738	69.3928	70.0624	61.644	97.6602	125.072	79.6761	106.494	93.1294	97.946	Efemp1	216616	epidermal growth factor-containing fibulin-like extracellular matrix protein 1 [Source:MGI Symbol;Acc:MGI:1339998]
ENSMUSG00000028414	876.527	0.0447957	0.0658478	0.680291	0.49632	0.759738	951.26	897.836	916.158	867.175	810.687	895.776	907.172	822.046	820.629	Fktn	246179	fukutin [Source:MGI Symbol;Acc:MGI:2179507]
ENSMUSG00000033938	966.499	-0.0456057	0.0670486	-0.680189	0.496385	0.759738	830.786	980.008	980.991	998.958	975.016	986.282	951.545	953.681	1041.23	Ndufb7	NA	NADH:ubiquinone oxidoreductase subunit B7 [Source:MGI Symbol;Acc:MGI:1914166]
ENSMUSG00000044864	1068.93	0.0494649	0.0727157	0.680251	0.496346	0.759738	1033.18	1145.22	1169.11	993.075	1082.74	944.51	1065.93	1147.1	1039.46	Ankrd50	99696	ankyrin repeat domain 50 [Source:MGI Symbol;Acc:MGI:2139777]
ENSMUSG00000049422	146.234	-0.111893	0.164445	-0.68043	0.496232	0.759738	137.822	134.935	125.414	135.312	172.545	170.182	130.159	121.785	187.951	Chchd10	103172	coiled-coil-helix-coiled-coil-helix domain containing 10 [Source:MGI Symbol;Acc:MGI:2143558]
ENSMUSG00000060803	238.472	-0.102568	0.150783	-0.680239	0.496353	0.759738	205.287	262.085	238.074	212.97	234.625	226.651	335.259	228.346	202.951	Gstp1	14870	glutathione S-transferase, pi 1 [Source:MGI Symbol;Acc:MGI:95865]
ENSMUSG00000036202	2553.9	0.040525	0.0596286	0.679622	0.496744	0.759937	2723.67	2427.1	2615.62	2501.51	2658.47	2268.84	2586.43	2718.66	2484.83	Rif1	51869	replication timing regulatory factor 1 [Source:MGI Symbol;Acc:MGI:1098622]
ENSMUSG00000039826	703.635	0.0499044	0.0734206	0.679705	0.496691	0.759937	661.159	676.404	684.462	758.926	791.515	659.068	677.421	695.784	727.977	Trub2	227682	TruB pseudouridine (psi) synthase family member 2 [Source:MGI Symbol;Acc:MGI:2442186]
ENSMUSG00000042447	848.048	-0.0449734	0.066171	-0.679654	0.496724	0.759937	809.583	844.208	878.959	823.64	825.294	818.421	793.776	942.04	896.515	Mios	252875	meiosis regulator for oocyte development [Source:MGI Symbol;Acc:MGI:2182066]
ENSMUSG00000085172	122.043	-0.0903929	0.133052	-0.679379	0.496898	0.76008	121.437	121.095	120.1	102.367	126.898	113.713	135.09	122.68	135.007	Gm6542	NA	predicted gene 6542 [Source:MGI Symbol;Acc:MGI:3644649]
ENSMUSG00000060371	588.056	0.0978078	0.144023	0.679111	0.497068	0.760153	445.271	841.613	546.294	574.195	619.883	548.45	565.996	554.299	596.5	Caln1	140904	calneuron 1 [Source:MGI Symbol;Acc:MGI:2155987]
ENSMUSG00000106978	75.7064	0.115777	0.170475	0.679141	0.497049	0.760153	76.1393	85.6318	63.7697	91.777	74.8607	77.3555	74.9403	68.0561	68.8269	N4bp2os	NA	NEDD4 binding protein 2, opposite strand [Source:MGI Symbol;Acc:MGI:1921484]
ENSMUSG00000020190	1185.67	0.0353102	0.052014	0.678859	0.497227	0.760303	1228.83	1159.06	1165.92	1222.52	1215.12	1143.31	1256.24	1139.94	1140.06	Mknk2	17347	MAP kinase-interacting serine/threonine kinase 2 [Source:MGI Symbol;Acc:MGI:894279]
ENSMUSG00000028954	1123.91	-0.0383353	0.0564998	-0.678502	0.497453	0.760556	1103.54	1166.84	1117.03	1096.62	1069.05	1114.69	1058.04	1198.15	1191.24	Nub1	53312	negative regulator of ubiquitin-like proteins 1 [Source:MGI Symbol;Acc:MGI:1889001]
ENSMUSG00000040713	188.739	-0.0739065	0.108944	-0.678393	0.497523	0.760569	162.88	192.888	194.498	196.497	176.197	192.615	180.448	198.796	203.834	Creg1	433375	cellular repressor of E1A-stimulated genes 1 [Source:MGI Symbol;Acc:MGI:1344382]
ENSMUSG00000064065	190.41	-0.108417	0.159861	-0.678197	0.497647	0.760665	241.911	164.344	213.629	140.019	159.764	192.615	211.016	206.855	183.539	Ipcef1	320495	interaction protein for cytohesin exchange factors 1 [Source:MGI Symbol;Acc:MGI:2444159]
ENSMUSG00000020978	3170.69	-0.0439319	0.0648265	-0.677684	0.497972	0.760916	2939.56	3254.87	3309.65	3045.12	3089.38	3067.14	2920.7	3608.77	3301.05	Klhdc2	69554	kelch domain containing 2 [Source:MGI Symbol;Acc:MGI:1916804]
ENSMUSG00000021745	2171.71	-0.0303191	0.0447416	-0.67765	0.497994	0.760916	2144.43	2171.93	2278.7	1996.74	2162.75	2188.39	2211.72	2229.73	2160.99	Ptprg	19270	protein tyrosine phosphatase, receptor type, G [Source:MGI Symbol;Acc:MGI:97814]
ENSMUSG00000057219	106.561	-0.111523	0.164535	-0.677805	0.497896	0.760916	116.618	89.0916	108.409	102.367	98.5971	106.751	85.7869	117.307	134.124	Armc7	276905	armadillo repeat containing 7 [Source:MGI Symbol;Acc:MGI:2679719]
ENSMUSG00000039478	475.634	0.0517809	0.0764253	0.677537	0.498065	0.760932	472.257	468.812	513.346	498.891	465.597	501.263	420.06	472.811	467.67	Micu3	78506	mitochondrial calcium uptake family, member 3 [Source:MGI Symbol;Acc:MGI:1925756]
ENSMUSG00000028840	345.441	-0.0780082	0.115168	-0.677343	0.498188	0.761026	286.245	311.388	362.424	349.459	377.043	345.779	303.705	359.086	413.844	Zfp593	68040	zinc finger protein 593 [Source:MGI Symbol;Acc:MGI:1915290]
ENSMUSG00000001053	83.6413	-0.115612	0.170812	-0.676841	0.498507	0.76103	75.1756	89.9566	70.1467	78.8341	88.5548	75.8083	76.9124	102.084	95.2988	N4bp3	212706	NEDD4 binding protein 3 [Source:MGI Symbol;Acc:MGI:2442218]
ENSMUSG00000003135	875.437	-0.0395205	0.0583887	-0.676852	0.4985	0.76103	849.098	822.584	880.022	936.597	838.075	858.646	883.507	887.416	922.987	Cnot11	52846	CCR4-NOT transcription complex, subunit 11 [Source:MGI Symbol;Acc:MGI:106580]
ENSMUSG00000005087	59.0113	0.174544	0.257811	0.677024	0.498391	0.76103	68.429	57.9528	43.576	58.8314	81.2513	49.5075	81.8427	40.2964	49.4142	Cd44	12505	CD44 antigen [Source:MGI Symbol;Acc:MGI:88338]
ENSMUSG00000020472	1101.88	0.0410109	0.0605686	0.677099	0.498343	0.76103	1021.62	1093.32	1110.66	1155.45	1198.68	1062.86	1037.33	1093.38	1143.59	Zkscan17	268417	zinc finger with KRAB and SCAN domains 17 [Source:MGI Symbol;Acc:MGI:2679270]
ENSMUSG00000028909	3361.7	-0.0438432	0.0647903	-0.676694	0.4986	0.76103	3242.19	3044.68	3253.32	3389.87	3650.83	3446.19	3713.49	3084.02	3430.76	Ptpru	19273	protein tyrosine phosphatase, receptor type, U [Source:MGI Symbol;Acc:MGI:1321151]
ENSMUSG00000033697	1066.48	0.0390023	0.0576329	0.676737	0.498573	0.76103	1117.03	1154.73	1061.77	982.485	1077.26	1056.68	1050.15	1021.74	1076.52	Arhgap39	223666	Rho GTPase activating protein 39 [Source:MGI Symbol;Acc:MGI:107858]
ENSMUSG00000037852	5934.49	0.0430067	0.0635569	0.676665	0.498618	0.76103	5314.33	6759.72	5881.69	6267.9	5840.96	5945.54	5877.88	5983.57	5538.8	Cpe	12876	carboxypeptidase E [Source:MGI Symbol;Acc:MGI:101932]
ENSMUSG00000028952	296.599	0.0666452	0.0985498	0.67626	0.498876	0.761323	322.869	260.355	297.592	316.513	317.702	307.875	266.235	276.702	303.544	Zbtb48	100090	zinc finger and BTB domain containing 48 [Source:MGI Symbol;Acc:MGI:2140248]
ENSMUSG00000040631	480.146	0.0763187	0.112873	0.676144	0.498949	0.761323	453.945	613.262	445.325	481.241	461.946	427.776	432.879	536.39	468.553	Dok4	114255	docking protein 4 [Source:MGI Symbol;Acc:MGI:2148865]
ENSMUSG00000062901	2891.92	-0.046985	0.0694969	-0.676074	0.498994	0.761323	2922.21	2823.25	3003.55	2594.47	2904.96	2677.27	2704.75	3221.92	3174.86	Klhl24	75785	kelch-like 24 [Source:MGI Symbol;Acc:MGI:1923035]
ENSMUSG00000031548	719.681	-0.338463	0.500939	-0.675656	0.499259	0.761635	362.385	648.725	483.587	1021.31	703.874	462.586	1744.33	562.358	487.965	Sfrp1	20377	secreted frizzled-related protein 1 [Source:MGI Symbol;Acc:MGI:892014]
ENSMUSG00000022340	609.719	0.10671	0.158007	0.675347	0.499455	0.761768	663.087	926.38	547.357	495.361	514.896	615.749	552.192	586.536	585.911	Sybu	319613	syntabulin (syntaxin-interacting) [Source:MGI Symbol;Acc:MGI:2442392]
ENSMUSG00000032735	697.105	0.0521823	0.0772698	0.675326	0.499469	0.761768	682.363	749.927	621.755	733.04	753.172	643.597	650.797	732.499	706.8	Ablim3	319713	actin binding LIM protein family, member 3 [Source:MGI Symbol;Acc:MGI:2442582]
ENSMUSG00000031889	509.001	0.053829	0.0797303	0.675138	0.499588	0.761856	558.998	538.875	526.1	491.831	470.162	488.886	531.484	457.588	517.084	D230025D16Rik	234678	RIKEN cDNA D230025D16 gene [Source:MGI Symbol;Acc:MGI:2443049]
ENSMUSG00000026309	1712.13	0.0338641	0.0501706	0.67498	0.499688	0.761916	1704.94	1628.73	1781.3	1812.01	1728.19	1784.59	1612.2	1669.17	1688.02	Ilkap	67444	integrin-linked kinase-associated serine/threonine phosphatase 2C [Source:MGI Symbol;Acc:MGI:1914694]
ENSMUSG00000058809	87.2433	0.114481	0.169649	0.67481	0.499797	0.761988	88.6686	78.712	107.346	76.4809	100.423	87.4117	78.8845	94.0249	73.2389	Hspd1-ps3	NA	heat shock protein 1 (chaperonin), pseudogene 3 [Source:MGI Symbol;Acc:MGI:3651246]
ENSMUSG00000010110	1231.09	-0.0382805	0.056759	-0.674439	0.500032	0.762117	1289.55	1230.85	1144.67	1226.05	1192.29	1250.84	1154.67	1281.43	1309.48	Stx5a	56389	syntaxin 5A [Source:MGI Symbol;Acc:MGI:1928483]
ENSMUSG00000028080	1862.4	0.0496772	0.0736626	0.674388	0.500065	0.762117	1660.61	1908.12	2092.71	1828.48	1962.81	1631.43	1890.27	1930.64	1856.56	Lrba	80877	LPS-responsive beige-like anchor [Source:MGI Symbol;Acc:MGI:1933162]
ENSMUSG00000039519	64.5865	0.120307	0.178384	0.67443	0.500038	0.762117	74.2118	69.1974	58.4556	57.6548	74.8607	64.205	59.1634	59.9968	63.5326	Cyp7b1	13123	cytochrome P450, family 7, subfamily b, polypeptide 1 [Source:MGI Symbol;Acc:MGI:104978]
ENSMUSG00000039117	932.725	0.0547986	0.081272	0.674262	0.500145	0.762146	1031.25	922.92	949.106	949.539	890.112	1010.26	990.987	803.241	847.101	Taf4	228980	TATA-box binding protein associated factor 4 [Source:MGI Symbol;Acc:MGI:2152346]
ENSMUSG00000018451	1722.19	-0.0433077	0.0642762	-0.673775	0.500455	0.762498	1490.02	1821.62	1719.66	1808.48	1656.98	1724.25	1708.84	1850.95	1718.91	6330403K07Rik	NA	RIKEN cDNA 6330403K07 gene [Source:MGI Symbol;Acc:MGI:1918001]
ENSMUSG00000022526	610.477	-0.0646981	0.0960907	-0.673303	0.500755	0.762498	687.182	669.485	588.807	507.127	536.806	621.164	637.979	651.01	594.735	Zfp251	NA	zinc finger protein 251 [Source:MGI Symbol;Acc:MGI:1918841]
ENSMUSG00000025323	1194.48	-0.0486691	0.0722577	-0.673549	0.500598	0.762498	1309.79	1118.4	1153.17	1087.21	1212.38	1137.9	1187.21	1351.27	1193	Sp4	20688	trans-acting transcription factor 4 [Source:MGI Symbol;Acc:MGI:107595]
ENSMUSG00000040021	1642.53	0.0450785	0.0669129	0.67369	0.500509	0.762498	1803.25	1723.88	1611.25	1541.38	1642.37	1457.38	1759.12	1661.11	1583.02	Lats1	16798	large tumor suppressor [Source:MGI Symbol;Acc:MGI:1333883]
ENSMUSG00000059288	239.408	-0.0691683	0.102742	-0.673225	0.500804	0.762498	258.295	226.621	217.88	245.915	222.756	247.537	269.193	220.287	246.189	Cdyl	12593	chromodomain protein, Y chromosome-like [Source:MGI Symbol;Acc:MGI:1339956]
ENSMUSG00000072437	339.14	0.0623481	0.0925878	0.673394	0.500696	0.762498	359.493	381.451	357.11	331.809	297.617	323.346	337.231	345.653	318.545	Nanos1	332397	nanos C2HC-type zinc finger 1 [Source:MGI Symbol;Acc:MGI:2669254]
ENSMUSG00000074862	234.924	-0.0642251	0.0953919	-0.673276	0.500772	0.762498	219.744	222.297	225.32	229.443	253.796	228.972	248.486	245.36	240.894	BC025920	NA	cDNA sequence BC025920 [Source:MGI Symbol;Acc:MGI:2670983]
ENSMUSG00000034875	418.135	0.0665159	0.0988315	0.673023	0.500933	0.762511	353.711	452.378	426.194	491.831	409.908	384.457	415.13	433.41	396.196	Nudt19	NA	nudix (nucleoside diphosphate linked moiety X)-type motif 19 [Source:MGI Symbol;Acc:MGI:94203]
ENSMUSG00000087368	74.0223	0.121106	0.179945	0.673018	0.500936	0.762511	86.741	83.0369	55.2671	83.5406	74.8607	65.7521	72.9682	74.3244	69.7093	BC065397	NA	cDNA sequence BC065397 [Source:MGI Symbol;Acc:MGI:3584520]
ENSMUSG00000030075	91.11	-0.151771	0.225585	-0.672785	0.501084	0.762644	129.148	94.2814	62.7069	74.1276	73.0349	81.9968	113.397	108.353	82.9453	Cntn3	18488	contactin 3 [Source:MGI Symbol;Acc:MGI:99534]
ENSMUSG00000020150	148.899	-0.089701	0.133412	-0.672361	0.501354	0.762961	166.736	141.855	123.288	130.606	160.677	153.937	144.95	146.858	171.185	Gamt	14431	guanidinoacetate methyltransferase [Source:MGI Symbol;Acc:MGI:1098221]
ENSMUSG00000030103	69.0983	0.152689	0.22715	0.672194	0.50146	0.76303	87.7048	87.3617	48.8901	75.3042	62.0796	74.2612	77.8985	50.1466	58.2382	Bhlhe40	20893	basic helix-loop-helix family, member e40 [Source:MGI Symbol;Acc:MGI:1097714]
ENSMUSG00000025364	3185.25	0.0267606	0.0398354	0.671778	0.501725	0.76334	3131.35	3134.64	3231	3285.15	3278.35	3289.15	3195.81	3005.21	3116.63	Pa2g4	18813	proliferation-associated 2G4 [Source:MGI Symbol;Acc:MGI:894684]
ENSMUSG00000042901	973.335	-0.0364081	0.0542124	-0.671583	0.501849	0.763436	920.419	1005.96	934.226	964.836	986.884	1025.73	946.614	1003.83	971.519	Aida	NA	axin interactor, dorsalization associated [Source:MGI Symbol;Acc:MGI:1919737]
ENSMUSG00000006019	457.904	0.065666	0.0977951	0.671465	0.501924	0.763457	431.778	467.082	488.901	487.124	461.946	421.587	372.729	479.079	510.908	Dhx34	71723	DEAH (Asp-Glu-Ala-His) box polypeptide 34 [Source:MGI Symbol;Acc:MGI:1918973]
ENSMUSG00000017715	757.546	-0.0472242	0.070352	-0.671256	0.502058	0.763473	763.321	704.083	745.043	724.803	796.993	855.551	719.821	744.14	764.156	Pgs1	NA	phosphatidylglycerophosphate synthase 1 [Source:MGI Symbol;Acc:MGI:1921701]
ENSMUSG00000057572	310.741	-0.0761783	0.113475	-0.671323	0.502015	0.763473	258.295	295.819	343.294	317.69	303.095	298.592	275.11	344.758	360.018	Zbtb8os	67106	zinc finger and BTB domain containing 8 opposite strand [Source:MGI Symbol;Acc:MGI:1914356]
ENSMUSG00000020044	190.892	-0.17486	0.260841	-0.670369	0.502623	0.764146	135.894	200.672	103.094	192.967	269.316	179.465	294.831	141.485	200.304	Timp3	21859	tissue inhibitor of metalloproteinase 3 [Source:MGI Symbol;Acc:MGI:98754]
ENSMUSG00000063239	102.773	-0.101815	0.151868	-0.670419	0.502591	0.764146	107.944	95.1464	81.8378	103.543	108.639	102.883	123.257	95.8158	105.888	Grm4	268934	glutamate receptor, metabotropic 4 [Source:MGI Symbol;Acc:MGI:1351341]
ENSMUSG00000021028	462.75	0.0675873	0.100863	0.670088	0.502802	0.764325	393.226	448.918	516.535	536.543	468.336	427.002	415.13	476.393	482.671	Mbip	217588	MAP3K12 binding inhibitory protein 1 [Source:MGI Symbol;Acc:MGI:1918320]
ENSMUSG00000033352	1228.04	0.0326706	0.048772	0.669864	0.502945	0.764449	1197.99	1255.93	1233.94	1270.76	1241.59	1164.2	1277.93	1221.43	1188.59	Map2k4	26398	mitogen-activated protein kinase kinase 4 [Source:MGI Symbol;Acc:MGI:1346869]
ENSMUSG00000031903	196.576	0.0795503	0.118827	0.669462	0.503201	0.764745	226.49	215.377	175.367	211.793	178.022	199.577	190.309	172.827	199.422	Pla2g15	192654	phospholipase A2, group XV [Source:MGI Symbol;Acc:MGI:2178076]
ENSMUSG00000019970	231.069	-0.346769	0.51836	-0.668973	0.503512	0.765125	120.474	169.534	139.231	304.747	296.704	136.146	554.164	206.855	151.772	Sgk1	20393	serum/glucocorticoid regulated kinase 1 [Source:MGI Symbol;Acc:MGI:1340062]
ENSMUSG00000047821	128.263	-0.0898384	0.134315	-0.668865	0.503582	0.765137	122.401	132.34	114.785	129.429	124.159	139.24	152.839	123.576	115.594	Trim16	94092	tripartite motif-containing 16 [Source:MGI Symbol;Acc:MGI:2137356]
ENSMUSG00000051518	318.979	-0.0666005	0.0996393	-0.668415	0.503868	0.765386	254.44	318.308	318.849	344.752	326.831	329.534	311.594	322.371	344.135	Rps19bp1	66538	ribosomal protein S19 binding protein 1 [Source:MGI Symbol;Acc:MGI:1913788]
ENSMUSG00000102411	75.1759	-0.178281	0.266686	-0.668505	0.503811	0.765386	123.365	56.2229	63.7697	49.4184	62.0796	90.5059	90.7172	74.3244	66.1798	Gm36936	NA	predicted gene, 36936 [Source:MGI Symbol;Acc:MGI:5610164]
ENSMUSG00000021357	990.961	0.0388474	0.0581331	0.66825	0.503974	0.765454	959.934	1077.75	1039.45	968.366	966.799	951.472	980.14	1022.63	952.106	Exoc2	66482	exocyst complex component 2 [Source:MGI Symbol;Acc:MGI:1913732]
ENSMUSG00000040250	920.937	-0.0734563	0.110001	-0.66778	0.504274	0.765815	927.165	986.063	1093.65	758.926	734	910.474	901.256	989.5	987.402	Ints13	71177	integrator complex subunit 13 [Source:MGI Symbol;Acc:MGI:1918427]
ENSMUSG00000021519	418.901	0.0511879	0.0766772	0.667577	0.504404	0.765919	418.284	421.239	458.079	435.353	396.214	434.738	414.144	400.277	391.784	Mterf3	66410	mitochondrial transcription termination factor 3 [Source:MGI Symbol;Acc:MGI:1913660]
ENSMUSG00000022503	457.859	-0.0685072	0.10266	-0.667318	0.504569	0.766077	516.591	422.104	474.021	367.108	460.12	485.792	478.237	419.082	497.672	Nubp1	26425	nucleotide binding protein 1 [Source:MGI Symbol;Acc:MGI:1347073]
ENSMUSG00000037761	329.446	-0.0570363	0.0855371	-0.666802	0.504899	0.766484	346	317.443	320.974	308.277	324.092	316.384	361.883	316.998	352.959	Actr5	109275	ARP5 actin-related protein 5 [Source:MGI Symbol;Acc:MGI:1924748]
ENSMUSG00000028069	362.964	0.0692052	0.10381	0.666655	0.504992	0.766489	345.037	400.48	393.247	410.643	305.834	377.495	325.399	360.877	347.664	Gpatch4	66614	G patch domain containing 4 [Source:MGI Symbol;Acc:MGI:1913864]
ENSMUSG00000034334	58.9937	-0.129552	0.194347	-0.666604	0.505025	0.766489	64.5739	54.4929	46.7645	55.3016	62.0796	64.205	49.3028	67.1606	67.0622	Fam151b	NA	family with sequence similarity 151, member B [Source:MGI Symbol;Acc:MGI:1921192]
ENSMUSG00000031875	221.522	-0.0642461	0.0964279	-0.66626	0.505245	0.766729	222.635	221.432	205.126	215.323	220.93	230.519	222.849	212.228	242.659	Cmtm3	68119	CKLF-like MARVEL transmembrane domain containing 3 [Source:MGI Symbol;Acc:MGI:2447162]
ENSMUSG00000018442	814.826	0.0398547	0.0598531	0.665875	0.505491	0.766993	872.229	837.288	848.137	777.752	787.864	814.553	807.58	826.524	761.508	Derl2	116891	Der1-like domain family, member 2 [Source:MGI Symbol;Acc:MGI:2151483]
ENSMUSG00000043207	743.846	-0.0379668	0.0570338	-0.665688	0.50561	0.766993	718.987	765.496	750.357	713.037	725.784	727.141	769.124	779.063	745.625	Zmpste24	230709	zinc metallopeptidase, STE24 [Source:MGI Symbol;Acc:MGI:1890508]
ENSMUSG00000059049	1116.3	-0.0513788	0.0771914	-0.665603	0.505665	0.766993	1202.81	935.895	1111.72	1054.26	1188.64	1108.5	1088.61	1163.22	1193	Frem1	329872	Fras1 related extracellular matrix protein 1 [Source:MGI Symbol;Acc:MGI:2670972]
ENSMUSG00000040383	1818.98	0.035097	0.0527617	0.665198	0.505924	0.767105	1900.59	1792.21	1912.03	1789.65	1798.48	1851.12	1899.14	1776.62	1650.96	Aqr	11834	aquarius [Source:MGI Symbol;Acc:MGI:1276102]
ENSMUSG00000050908	532.589	0.0657966	0.0988988	0.665292	0.505864	0.767105	507.917	602.017	487.838	547.132	569.672	429.323	536.415	563.254	549.733	Tvp23a	383103	trans-golgi network vesicle protein 23A [Source:MGI Symbol;Acc:MGI:3665441]
ENSMUSG00000053730	318.967	0.0581968	0.0874773	0.665278	0.505872	0.767105	322.869	321.768	325.226	334.163	319.528	326.44	342.162	281.179	297.368	Tmem39b	230770	transmembrane protein 39b [Source:MGI Symbol;Acc:MGI:2682939]
ENSMUSG00000005983	52.1091	-0.149719	0.22536	-0.664356	0.506462	0.767362	49.1532	52.763	40.3875	61.1847	44.7339	38.6777	62.1216	57.3104	62.6502	1700037C18Rik	NA	RIKEN cDNA 1700037C18 gene [Source:MGI Symbol;Acc:MGI:1920511]
ENSMUSG00000022863	112.311	0.114149	0.1718	0.664431	0.506414	0.767362	90.5962	129.745	124.351	111.78	124.159	85.8646	100.578	133.426	110.3	Btg3	12228	BTG anti-proliferation factor 3 [Source:MGI Symbol;Acc:MGI:109532]
ENSMUSG00000029552	515.926	0.0431388	0.064928	0.664409	0.506428	0.767362	504.062	552.714	510.158	525.953	520.373	507.452	503.875	514.898	503.849	Tes	21753	testis derived transcript [Source:MGI Symbol;Acc:MGI:105081]
ENSMUSG00000030934	758.678	-0.051658	0.0777246	-0.664628	0.506288	0.767362	647.666	739.547	705.718	814.227	826.207	772.007	786.873	758.468	777.392	Oat	18242	ornithine aminotransferase [Source:MGI Symbol;Acc:MGI:97394]
ENSMUSG00000031622	1864.76	-0.0341192	0.051352	-0.664417	0.506423	0.767362	1772.41	1910.71	1999.18	1759.06	1783.88	1863.49	1853.79	1882.29	1958.04	Sin3b	20467	transcriptional regulator, SIN3B (yeast) [Source:MGI Symbol;Acc:MGI:107158]
ENSMUSG00000045598	813.371	-0.0553925	0.0833511	-0.664569	0.506326	0.767362	952.224	767.226	783.305	742.453	752.259	894.229	825.329	785.332	817.982	Zfp553	233887	zinc finger protein 553 [Source:MGI Symbol;Acc:MGI:2384725]
ENSMUSG00000043542	1013.51	-0.0499718	0.07524	-0.664165	0.506584	0.767453	1042.82	1118.4	922.535	966.012	938.498	1024.19	947.6	1126.51	1035.05	Zc2hc1a	67306	zinc finger, C2HC-type containing 1A [Source:MGI Symbol;Acc:MGI:1914556]
ENSMUSG00000031902	1240.82	0.0369252	0.0556074	0.664035	0.506668	0.767487	1227.87	1229.12	1341.29	1229.58	1245.24	1170.39	1316.39	1233.96	1173.59	Nfatc3	18021	nuclear factor of activated T cells, cytoplasmic, calcineurin dependent 3 [Source:MGI Symbol;Acc:MGI:103296]
ENSMUSG00000036053	1432.08	0.033818	0.0509508	0.66374	0.506857	0.767493	1472.67	1537.91	1363.61	1449.61	1409.57	1433.4	1423.87	1448.88	1349.18	Fmnl2	71409	formin-like 2 [Source:MGI Symbol;Acc:MGI:1918659]
ENSMUSG00000051486	134.825	0.130267	0.196209	0.663916	0.506744	0.767493	121.437	168.669	197.686	103.543	109.552	129.957	120.299	135.217	127.065	Pcdhb11	NA	protocadherin beta 11 [Source:MGI Symbol;Acc:MGI:2136746]
ENSMUSG00000071657	661.952	0.0510756	0.0769488	0.663761	0.506843	0.767493	733.444	670.35	587.744	691.858	678.311	688.464	668.546	601.759	637.09	Bscl2	14705	Berardinelli-Seip congenital lipodystrophy 2 (seipin) [Source:MGI Symbol;Acc:MGI:1298392]
ENSMUSG00000104126	265.942	-0.101025	0.152297	-0.663341	0.507112	0.767786	198.541	249.111	298.655	260.035	282.097	232.84	230.737	299.089	342.37	Gm37486	NA	predicted gene, 37486 [Source:MGI Symbol;Acc:MGI:5610714]
ENSMUSG00000029686	3009.65	-0.0275509	0.0415698	-0.662763	0.507482	0.768253	2886.55	2978.95	3176.79	2978.05	2900.4	2963.49	3092.27	3125.21	2985.15	Cul1	26965	cullin 1 [Source:MGI Symbol;Acc:MGI:1349658]
ENSMUSG00000022749	914.2	0.044937	0.0678551	0.66225	0.507811	0.768658	883.795	986.063	1011.81	861.292	889.2	867.928	948.586	920.549	858.572	Tbc1d23	67581	TBC1 domain family, member 23 [Source:MGI Symbol;Acc:MGI:1914831]
ENSMUSG00000025531	723.555	-0.0414781	0.0627088	-0.66144	0.50833	0.76935	723.806	724.843	718.472	707.154	697.483	711.67	678.407	771.004	779.156	Chm	12662	choroidermia (RAB escort protein 1) [Source:MGI Symbol;Acc:MGI:892979]
ENSMUSG00000040423	1298.8	-0.0426936	0.0645586	-0.661315	0.50841	0.769377	1229.79	1346.75	1330.66	1128.39	1369.4	1285.65	1322.3	1382.61	1293.59	Rc3h1	381305	RING CCCH (C3H) domains 1 [Source:MGI Symbol;Acc:MGI:2685397]
ENSMUSG00000023118	2764.68	0.0478563	0.0723886	0.661104	0.508546	0.769489	3181.47	2627.77	2615.62	2826.26	2776.24	2933.32	2875.34	2457.18	2588.95	Sympk	68188	symplekin [Source:MGI Symbol;Acc:MGI:1915438]
ENSMUSG00000036223	352.158	0.0695731	0.105272	0.660889	0.508684	0.769604	331.543	314.848	350.733	414.173	387.998	346.552	381.604	334.012	307.956	Ska1	66468	spindle and kinetochore associated complex subunit 1 [Source:MGI Symbol;Acc:MGI:1913718]
ENSMUSG00000053070	122.77	-0.0911451	0.137961	-0.660659	0.508831	0.769734	108.908	120.23	111.597	115.31	139.679	117.58	133.118	118.203	140.301	Cfap300	234912	cilia and flagella associated protein 300 [Source:MGI Symbol;Acc:MGI:3045346]
ENSMUSG00000040410	301.687	0.070146	0.106197	0.660529	0.508915	0.769767	266.97	313.118	334.791	328.279	298.53	268.423	263.277	322.371	319.428	Fbxl4	269514	F-box and leucine-rich repeat protein 4 [Source:MGI Symbol;Acc:MGI:2140367]
ENSMUSG00000025509	282.197	0.0639736	0.0968722	0.660392	0.509002	0.769806	248.658	299.279	272.084	307.1	311.311	272.291	286.942	263.27	278.837	Pnpla2	66853	patatin-like phospholipase domain containing 2 [Source:MGI Symbol;Acc:MGI:1914103]
ENSMUSG00000051375	485.198	0.0805518	0.122026	0.66012	0.509177	0.769976	625.499	546.659	393.247	483.594	436.383	488.886	463.447	476.393	452.67	Pcdh1	75599	protocadherin 1 [Source:MGI Symbol;Acc:MGI:104692]
ENSMUSG00000028309	2691.75	0.0285837	0.0433342	0.659612	0.509503	0.770085	2824.87	2626.91	2854.76	2703.89	2569	2691.2	2693.91	2625.53	2635.72	Rnf20	109331	ring finger protein 20 [Source:MGI Symbol;Acc:MGI:1925927]
ENSMUSG00000030243	744.022	-0.0417584	0.0632818	-0.659881	0.50933	0.770085	728.625	686.784	748.231	764.809	744.956	772.007	800.678	747.722	702.388	Recql	19691	RecQ protein-like [Source:MGI Symbol;Acc:MGI:103021]
ENSMUSG00000038214	442.914	0.051328	0.0778255	0.659526	0.509558	0.770085	404.791	470.542	443.199	471.828	458.294	417.719	467.391	427.142	425.315	Bend3	331623	BEN domain containing 3 [Source:MGI Symbol;Acc:MGI:2677212]
ENSMUSG00000042148	337.65	-0.0546224	0.0828083	-0.659625	0.509494	0.770085	339.254	331.282	346.482	338.869	304.008	331.855	362.869	327.744	356.488	Cox10	70383	heme A:farnesyltransferase cytochrome c oxidase assembly factor 10 [Source:MGI Symbol;Acc:MGI:1917633]
ENSMUSG00000043243	85.3097	0.106587	0.161607	0.659545	0.509546	0.770085	82.8859	80.442	89.2776	87.0705	101.336	92.8265	74.9403	72.5335	86.4749	Fam129c	100037278	family with sequence similarity 129, member C [Source:MGI Symbol;Acc:MGI:3686743]
ENSMUSG00000038023	911.404	0.0502236	0.0761667	0.659391	0.509644	0.770123	895.36	872.752	967.174	993.075	899.242	861.74	1026.48	822.942	863.866	Atp6v0a2	21871	ATPase, H+ transporting, lysosomal V0 subunit A2 [Source:MGI Symbol;Acc:MGI:104855]
ENSMUSG00000027935	271.587	-0.0844153	0.128088	-0.659043	0.509868	0.77018	204.323	249.111	257.204	325.926	287.575	293.951	256.375	287.448	282.367	Rab13	68328	RAB13, member RAS oncogene family [Source:MGI Symbol;Acc:MGI:1927232]
ENSMUSG00000039115	160.929	0.0945779	0.143467	0.659229	0.509749	0.77018	174.446	139.26	141.356	197.674	175.284	131.504	170.588	161.186	157.067	Itga9	104099	integrin alpha 9 [Source:MGI Symbol;Acc:MGI:104756]
ENSMUSG00000047115	98.6181	-0.103028	0.15632	-0.659086	0.509841	0.77018	80.9583	102.066	91.4032	111.78	91.2936	88.1852	100.578	108.353	112.947	Fam221a	231946	family with sequence similarity 221, member A [Source:MGI Symbol;Acc:MGI:2442161]
ENSMUSG00000028224	514.502	-0.0504274	0.0765291	-0.658932	0.509939	0.770195	505.989	534.55	551.608	491.831	448.252	517.508	544.303	520.271	516.202	Nbn	27354	nibrin [Source:MGI Symbol;Acc:MGI:1351625]
ENSMUSG00000021431	382.992	-0.0596047	0.090497	-0.658637	0.510129	0.770387	401.9	341.662	424.069	375.345	338.699	409.21	375.688	384.159	396.196	Snrnp48	67797	small nuclear ribonucleoprotein 48 (U11/U12) [Source:MGI Symbol;Acc:MGI:1915047]
ENSMUSG00000005732	2980.75	-0.0383547	0.05825	-0.65845	0.510249	0.770387	2694.75	2930.51	3209.74	3072.18	2822.8	2999.07	3011.42	2868.21	3218.1	Ranbp1	NA	RAN binding protein 1 [Source:MGI Symbol;Acc:MGI:96269]
ENSMUSG00000019055	258.851	0.0868363	0.131922	0.658238	0.510385	0.770387	266.006	232.676	234.885	323.573	272.055	245.99	291.873	257.001	205.598	Plod1	18822	procollagen-lysine, 2-oxoglutarate 5-dioxygenase 1 [Source:MGI Symbol;Acc:MGI:99907]
ENSMUSG00000020309	67.0505	0.127976	0.194561	0.657771	0.510685	0.770387	73.248	64.8725	54.2043	80.0108	76.6866	78.9026	58.1773	59.9968	57.3558	Chac2	68044	ChaC, cation transport regulator 2 [Source:MGI Symbol;Acc:MGI:1915294]
ENSMUSG00000021240	206.088	0.0794298	0.120744	0.657839	0.510641	0.770387	229.382	181.643	222.131	198.85	224.582	232.84	190.309	183.572	191.48	Abcd4	19300	ATP-binding cassette, sub-family D (ALD), member 4 [Source:MGI Symbol;Acc:MGI:1349217]
ENSMUSG00000024381	2480.88	0.0448313	0.0681556	0.657779	0.51068	0.770387	2601.27	2280.05	2378.61	2675.65	2642.95	2538.81	2167.35	2441.07	2602.19	Bin1	30948	bridging integrator 1 [Source:MGI Symbol;Acc:MGI:108092]
ENSMUSG00000027340	1113.07	0.0400569	0.0608642	0.658136	0.510451	0.770387	1034.15	1220.47	1144.67	1127.21	1106.48	1054.35	1065.93	1160.54	1103.88	Slc23a2	54338	solute carrier family 23 (nucleobase transporters), member 2 [Source:MGI Symbol;Acc:MGI:1859682]
ENSMUSG00000027641	1224.47	0.0470115	0.0714231	0.658212	0.510402	0.770387	1332.92	1108.02	1314.72	1227.22	1229.72	1296.48	1249.33	1102.33	1159.47	Rbl1	19650	RB transcriptional corepressor like 1 [Source:MGI Symbol;Acc:MGI:103300]
ENSMUSG00000030407	243.6	-0.0730037	0.11092	-0.658166	0.510432	0.770387	266.006	262.95	214.691	230.619	215.453	261.461	271.166	223.869	246.189	Qpctl	NA	glutaminyl-peptide cyclotransferase-like [Source:MGI Symbol;Acc:MGI:1914619]
ENSMUSG00000053510	3719.52	0.0282388	0.0429152	0.658015	0.510528	0.770387	3593.97	3859.48	3951.6	3701.67	3650.83	3511.16	3714.47	3809.35	3683.12	Nrd1	230598	nardilysin, N-arginine dibasic convertase, NRD convertase 1 [Source:MGI Symbol;Acc:MGI:1201386]
ENSMUSG00000025958	2234.85	-0.0497181	0.0756621	-0.657108	0.511112	0.770564	2559.82	2001.53	2270.2	2120.29	2051.37	2354.7	2395.13	2279.88	2080.69	Creb1	12912	cAMP responsive element binding protein 1 [Source:MGI Symbol;Acc:MGI:88494]
ENSMUSG00000030303	81.2856	0.117198	0.178329	0.657204	0.51105	0.770564	85.7772	94.2814	83.9634	89.4238	67.5573	78.9026	84.8009	86.8611	60.003	Far2	330450	fatty acyl CoA reductase 2 [Source:MGI Symbol;Acc:MGI:2687035]
ENSMUSG00000034777	473.763	0.111294	0.169362	0.657135	0.511094	0.770564	388.407	477.462	560.111	530.66	494.811	659.842	362.869	419.978	369.724	Vax2	24113	ventral anterior homeobox 2 [Source:MGI Symbol;Acc:MGI:1346018]
ENSMUSG00000043458	70.0001	0.122325	0.186059	0.657455	0.510888	0.770564	62.6463	67.4674	76.5236	91.777	65.7314	66.5257	57.1913	65.3697	76.7685	Pcdhb12	NA	protocadherin beta 12 [Source:MGI Symbol;Acc:MGI:2136747]
ENSMUSG00000074918	443.581	0.0546617	0.0831785	0.657161	0.511077	0.770564	397.081	467.082	478.273	478.888	434.557	421.587	429.921	469.229	415.609	Inafm2	NA	InaF motif containing 2 [Source:MGI Symbol;Acc:MGI:1915354]
ENSMUSG00000068040	1062.57	0.036041	0.0548579	0.656988	0.511189	0.770587	1060.17	1120.13	1039.45	1117.8	1034.36	1075.24	1097.48	1000.25	1018.29	Tm9sf4	99237	transmembrane 9 superfamily protein member 4 [Source:MGI Symbol;Acc:MGI:2139220]
ENSMUSG00000028689	341.271	0.0539117	0.082098	0.656676	0.511389	0.770728	366.24	334.742	344.356	370.638	320.44	346.552	325.399	328.639	334.428	Ccdc163	68394	coiled-coil domain containing 163 [Source:MGI Symbol;Acc:MGI:1915644]
ENSMUSG00000032727	725.247	-0.0445188	0.0677969	-0.656649	0.511406	0.770728	749.828	671.215	728.037	753.042	676.485	776.649	770.11	706.53	695.329	Mier3	218613	MIER family member 3 [Source:MGI Symbol;Acc:MGI:2442317]
ENSMUSG00000063273	2203.99	-0.033251	0.0506453	-0.656548	0.511472	0.770734	2312.13	2219.51	2228.75	2103.81	2042.24	2303.65	2303.43	2206.45	2115.99	Naa15	74838	N(alpha)-acetyltransferase 15, NatA auxiliary subunit [Source:MGI Symbol;Acc:MGI:1922088]
ENSMUSG00000025102	141.493	-0.0861405	0.131337	-0.655873	0.511906	0.770849	114.691	147.044	146.67	151.785	128.724	133.825	143.964	157.604	149.125	3110040N11Rik	67290	RIKEN cDNA 3110040N11 gene [Source:MGI Symbol;Acc:MGI:1914540]
ENSMUSG00000026849	584.048	-0.050009	0.0762561	-0.655803	0.511951	0.770849	548.396	564.824	613.252	567.135	582.453	590.996	559.094	558.777	671.504	Tor1a	30931	torsin family 1, member A (torsin A) [Source:MGI Symbol;Acc:MGI:1353568]
ENSMUSG00000028986	2433.8	0.0469098	0.0715354	0.655756	0.511981	0.770849	2335.26	2851.8	2580.55	2365.02	2211.13	2413.49	2308.36	2502.85	2335.7	Klhl7	52323	kelch-like 7 [Source:MGI Symbol;Acc:MGI:1196453]
ENSMUSG00000041718	469.168	0.0466476	0.0711026	0.65606	0.511785	0.770849	488.641	453.243	502.718	487.124	449.164	468.001	473.307	441.469	458.846	Alg13	67574	asparagine-linked glycosylation 13 [Source:MGI Symbol;Acc:MGI:1914824]
ENSMUSG00000045689	83.8242	0.108138	0.1649	0.655778	0.511967	0.770849	95.4151	98.6063	89.2776	80.0108	69.3831	77.3555	79.8706	85.9656	78.5333	Pcdhb4	93875	protocadherin beta 4 [Source:MGI Symbol;Acc:MGI:2136738]
ENSMUSG00000066595	380.589	0.0560844	0.085501	0.65595	0.511856	0.770849	383.588	380.586	359.236	412.997	400.779	415.399	368.785	347.444	356.488	Flvcr1	226844	feline leukemia virus subgroup C cellular receptor 1 [Source:MGI Symbol;Acc:MGI:2444881]
ENSMUSG00000097431	190.014	-0.162579	0.247922	-0.655766	0.511975	0.770849	140.713	141.855	144.545	222.383	252.883	138.466	143.964	261.479	263.837	Gm26782	NA	predicted gene, 26782 [Source:MGI Symbol;Acc:MGI:5477276]
ENSMUSG00000029171	401.651	0.0538495	0.0821616	0.65541	0.512204	0.770998	452.017	390.965	409.189	383.581	406.256	414.625	372.729	373.413	412.079	Pgm2	66681	phosphoglucomutase 2 [Source:MGI Symbol;Acc:MGI:97564]
ENSMUSG00000033885	483.112	0.0532487	0.0812361	0.65548	0.512159	0.770998	529.12	537.145	449.576	463.592	474.727	488.113	443.725	496.989	465.023	Pxk	218699	PX domain containing serine/threonine kinase [Source:MGI Symbol;Acc:MGI:1289230]
ENSMUSG00000033059	1006.49	-0.0426513	0.0650855	-0.655311	0.512267	0.771	942.586	1069.1	961.86	968.366	1020.66	955.34	1104.38	1057.56	978.578	Pygb	110078	brain glycogen phosphorylase [Source:MGI Symbol;Acc:MGI:97828]
ENSMUSG00000000197	403.024	0.0765925	0.117071	0.654243	0.512956	0.771011	389.371	421.239	438.948	409.467	402.605	300.913	381.604	469.229	413.844	Nalcn	338370	sodium leak channel, non-selective [Source:MGI Symbol;Acc:MGI:2444306]
ENSMUSG00000002748	4818.36	0.0430903	0.0657904	0.654963	0.512491	0.771011	5430.95	4755.59	5014.42	4606.5	4603.02	4994.07	5124.54	4395.89	4440.22	Baz1b	22385	bromodomain adjacent to zinc finger domain, 1B [Source:MGI Symbol;Acc:MGI:1353499]
ENSMUSG00000019782	483.458	-0.0568976	0.0868456	-0.655158	0.512366	0.771011	419.248	494.761	519.723	500.067	441.861	479.604	489.084	540.867	465.905	Rwdd1	66521	RWD domain containing 1 [Source:MGI Symbol;Acc:MGI:1913771]
ENSMUSG00000020659	563.63	0.0496546	0.0758191	0.654908	0.512527	0.771011	612.97	546.659	532.477	585.961	583.366	586.354	583.745	537.285	503.849	Cbll1	104836	Casitas B-lineage lymphoma-like 1 [Source:MGI Symbol;Acc:MGI:2144842]
ENSMUSG00000021245	349.691	-0.0701112	0.107076	-0.65478	0.512609	0.771011	418.284	314.848	340.105	332.986	304.008	327.987	373.715	379.681	355.606	Mlh3	217716	mutL homolog 3 [Source:MGI Symbol;Acc:MGI:1353455]
ENSMUSG00000025612	1107.3	0.0406264	0.0620734	0.65449	0.512796	0.771011	1024.51	1188.47	1146.79	1055.44	1188.64	1069.83	1051.14	1122.03	1118.88	Bach1	12013	BTB and CNC homology 1, basic leucine zipper transcription factor 1 [Source:MGI Symbol;Acc:MGI:894680]
ENSMUSG00000032688	224.089	-0.073786	0.112746	-0.654443	0.512826	0.771011	248.658	204.132	185.995	215.323	240.102	235.161	246.514	222.078	218.834	Malt1	240354	MALT1 paracaspase [Source:MGI Symbol;Acc:MGI:2445027]
ENSMUSG00000036249	116.774	-0.106101	0.16216	-0.654296	0.512921	0.771011	92.5238	113.311	120.1	140.019	99.51	105.203	114.383	142.381	123.536	Rbm43	71684	RNA binding motif protein 43 [Source:MGI Symbol;Acc:MGI:1918934]
ENSMUSG00000036699	300.722	0.0610549	0.0932701	0.654603	0.512723	0.771011	315.159	332.147	294.403	289.451	299.443	271.518	274.124	316.998	313.251	Zcchc12	72693	zinc finger, CCHC domain containing 12 [Source:MGI Symbol;Acc:MGI:1919943]
ENSMUSG00000042476	129.093	-0.0865146	0.132222	-0.654313	0.51291	0.771011	128.184	117.636	109.471	131.782	141.505	140.787	121.285	140.59	130.595	Abcb4	18670	ATP-binding cassette, sub-family B (MDR/TAP), member 4 [Source:MGI Symbol;Acc:MGI:97569]
ENSMUSG00000074064	281.634	-0.0601249	0.0918129	-0.654864	0.512556	0.771011	300.702	265.545	280.587	249.445	284.836	274.612	279.054	294.611	305.309	Mlycd	56690	malonyl-CoA decarboxylase [Source:MGI Symbol;Acc:MGI:1928485]
ENSMUSG00000005893	2720.68	0.0358987	0.0548953	0.653949	0.513145	0.771202	2865.35	2828.44	2820.75	2455.62	2778.98	2650.2	2847.73	2675.68	2563.36	Nr2c2	22026	nuclear receptor subfamily 2, group C, member 2 [Source:MGI Symbol;Acc:MGI:1352466]
ENSMUSG00000029661	692.452	0.500008	0.764726	0.65384	0.513215	0.771215	1167.15	734.357	112.66	202.38	1763.79	775.102	318.496	452.215	705.917	Col1a2	12843	collagen, type I, alpha 2 [Source:MGI Symbol;Acc:MGI:88468]
ENSMUSG00000001864	904.417	-0.0408899	0.0626669	-0.652496	0.514081	0.7715	866.446	839.018	969.3	840.113	950.366	935.227	919.005	899.057	921.222	Aif1l	108897	allograft inflammatory factor 1-like [Source:MGI Symbol;Acc:MGI:1919598]
ENSMUSG00000021569	487.173	-0.051402	0.0787246	-0.652934	0.513799	0.7715	427.922	461.893	487.838	508.304	513.07	532.206	487.112	482.661	483.553	Trip13	NA	thyroid hormone receptor interactor 13 [Source:MGI Symbol;Acc:MGI:1916966]
ENSMUSG00000025173	1058.85	-0.0530183	0.0811811	-0.653087	0.5137	0.7715	977.282	1021.53	1152.11	975.425	1081.83	1059.77	942.67	1216.95	1102.11	Wdr45b	66840	WD repeat domain 45B [Source:MGI Symbol;Acc:MGI:1914090]
ENSMUSG00000026889	1205.46	0.0303627	0.0464743	0.653322	0.513549	0.7715	1221.12	1220.47	1260.51	1198.98	1184.08	1215.25	1154.67	1215.16	1178.88	Rbm18	67889	RNA binding motif protein 18 [Source:MGI Symbol;Acc:MGI:1915139]
ENSMUSG00000027525	391.155	0.0701624	0.10753	0.65249	0.514085	0.7715	357.566	482.652	370.927	402.407	384.346	398.381	329.343	404.755	390.019	Phactr3	74189	phosphatase and actin regulator 3 [Source:MGI Symbol;Acc:MGI:1921439]
ENSMUSG00000030022	77.7206	-0.532697	0.816215	-0.652643	0.513987	0.7715	24.0947	33.7337	29.7592	135.312	101.336	22.4331	229.751	88.652	34.4135	Adamts9	101401	a disintegrin-like and metallopeptidase (reprolysin type) with thrombospondin type 1 motif, 9 [Source:MGI Symbol;Acc:MGI:1916320]
ENSMUSG00000030835	1259.48	-0.0430336	0.0659221	-0.652796	0.513888	0.7715	1233.65	1291.4	1129.79	1309.59	1247.07	1178.9	1395.27	1233.96	1315.65	Nomo1	211548	nodal modulator 1 [Source:MGI Symbol;Acc:MGI:2385850]
ENSMUSG00000039244	616.382	0.0429365	0.0657207	0.653318	0.513551	0.7715	610.079	588.178	628.132	653.029	645.446	628.9	589.662	573.104	630.914	E130309D02Rik	231868	RIKEN cDNA E130309D02 gene [Source:MGI Symbol;Acc:MGI:2442621]
ENSMUSG00000040481	3526.26	0.034561	0.0529421	0.652806	0.513881	0.7715	3899.49	3580.1	3612.55	3227.49	3495.63	3362.64	3510.36	3531.75	3516.35	Bptf	207165	bromodomain PHD finger transcription factor [Source:MGI Symbol;Acc:MGI:2444008]
ENSMUSG00000047714	1031.78	-0.0381267	0.0584322	-0.652494	0.514083	0.7715	1000.41	999.037	933.163	1101.32	1065.4	1055.13	1044.23	1061.14	1026.23	Ppp1r2	66849	protein phosphatase 1, regulatory inhibitor subunit 2 [Source:MGI Symbol;Acc:MGI:1914099]
ENSMUSG00000056019	185.851	-0.081274	0.124491	-0.65285	0.513853	0.7715	218.78	172.993	182.806	176.494	155.199	191.068	180.448	211.332	183.539	Zfp709	NA	zinc finger protein 709 [Source:MGI Symbol;Acc:MGI:2384299]
ENSMUSG00000104318	52.2698	0.140206	0.214957	0.652251	0.514239	0.771638	46.2619	53.628	54.2043	63.538	54.7762	35.5835	52.261	51.9376	58.2382	Pcdha7	12939	protocadherin alpha 7 [Source:MGI Symbol;Acc:MGI:1298369]
ENSMUSG00000025980	2615.63	-0.0340566	0.0522342	-0.651998	0.514403	0.77179	2646.56	2646.8	2772.92	2459.15	2415.63	2760.82	2685.03	2637.17	2516.6	Hspd1	15510	heat shock protein 1 (chaperonin) [Source:MGI Symbol;Acc:MGI:96242]
ENSMUSG00000022223	281.425	-0.0742317	0.113872	-0.651887	0.514474	0.771804	237.092	280.249	285.901	264.741	306.746	273.838	254.403	290.134	339.723	Sdr39u1	654795	short chain dehydrogenase/reductase family 39U, member 1 [Source:MGI Symbol;Acc:MGI:1916876]
ENSMUSG00000054196	97.0443	-0.148303	0.227578	-0.651659	0.514621	0.771931	115.655	95.1464	64.8325	68.2445	117.769	90.5059	139.034	90.443	91.7693	Cthrc1	68588	collagen triple helix repeat containing 1 [Source:MGI Symbol;Acc:MGI:1915838]
ENSMUSG00000031333	1225.08	-0.0376744	0.0578326	-0.651438	0.514764	0.772052	1253.89	1209.22	1288.15	1174.28	1129.3	1233.05	1208.91	1330.68	1198.29	Abcb7	11306	ATP-binding cassette, sub-family B (MDR/TAP), member 7 [Source:MGI Symbol;Acc:MGI:109533]
ENSMUSG00000021585	180.504	0.081161	0.124653	0.651097	0.514984	0.772129	171.554	172.128	185.995	180.024	214.54	170.956	201.156	176.409	151.772	Cast	12380	calpastatin [Source:MGI Symbol;Acc:MGI:1098236]
ENSMUSG00000026712	52.3131	-0.520387	0.799205	-0.65113	0.514962	0.772129	17.3482	52.763	3.18849	60.0081	85.816	63.4315	114.383	43.8783	30.0015	Mrc1	17533	mannose receptor, C type 1 [Source:MGI Symbol;Acc:MGI:97142]
ENSMUSG00000031503	1747.9	-0.359888	0.552762	-0.651072	0.515	0.772129	1095.83	1210.95	1006.5	3255.73	1193.21	1519.26	4186.8	1230.38	1032.4	Col4a2	12827	collagen, type IV, alpha 2 [Source:MGI Symbol;Acc:MGI:88455]
ENSMUSG00000002741	2058.76	0.0358844	0.0551603	0.650547	0.515339	0.772136	1893.85	2259.29	2085.27	2148.52	2020.33	1988.04	2000.71	2033.62	2099.22	Ykt6	56418	YKT6 v-SNARE homolog (S. cerevisiae) [Source:MGI Symbol;Acc:MGI:1927550]
ENSMUSG00000010755	651.841	-0.0464183	0.0713327	-0.65073	0.515221	0.772136	665.978	658.24	638.76	662.442	587.018	654.427	707.003	603.55	689.152	Cars	27267	cysteinyl-tRNA synthetase [Source:MGI Symbol;Acc:MGI:1351477]
ENSMUSG00000021939	2256.09	-0.0443286	0.0681007	-0.650927	0.515094	0.772136	2002.75	2370.01	2026.81	2263.83	2460.36	2195.35	2342.87	2392.71	2250.11	Ctsb	13030	cathepsin B [Source:MGI Symbol;Acc:MGI:88561]
ENSMUSG00000042444	1100.66	-0.0430235	0.0661404	-0.650488	0.515377	0.772136	1209.56	1120.13	1084.09	983.662	1030.7	1120.11	1133.97	1156.06	1067.7	Mindy2	235461	MINDY lysine 48 deubiquitinase 2 [Source:MGI Symbol;Acc:MGI:2443086]
ENSMUSG00000060862	354.782	0.084164	0.129363	0.650602	0.515304	0.772136	454.908	292.359	354.985	356.519	361.523	386.004	370.757	307.148	308.839	Zbtb40	230848	zinc finger and BTB domain containing 40 [Source:MGI Symbol;Acc:MGI:2682254]
ENSMUSG00000076437	1441.13	-0.0541275	0.0831682	-0.650819	0.515163	0.772136	1264.49	1440.17	1688.83	1349.59	1343.84	1540.15	1335.12	1501.71	1506.25	Selenoh	72657	selenoprotein H [Source:MGI Symbol;Acc:MGI:1919907]
ENSMUSG00000023827	203.025	-0.0713222	0.109695	-0.650189	0.51557	0.772146	223.599	214.512	183.869	188.261	181.674	209.633	216.932	194.318	214.422	Agpat4	68262	1-acylglycerol-3-phosphate O-acyltransferase 4 (lysophosphatidic acid acyltransferase, delta) [Source:MGI Symbol;Acc:MGI:1915512]
ENSMUSG00000027651	1026.79	-0.0544439	0.0837183	-0.650322	0.515484	0.772146	1202.81	892.646	963.985	987.192	1001.49	1106.96	1079.73	1009.2	997.108	Rprd1b	70470	regulation of nuclear pre-mRNA domain containing 1B [Source:MGI Symbol;Acc:MGI:1917720]
ENSMUSG00000097929	127.164	-0.084935	0.13063	-0.650196	0.515565	0.772146	109.872	121.095	119.037	131.782	137.853	137.693	123.257	124.471	139.419	Tunar	NA	Tcl1 upstream neural differentiation associated RNA [Source:MGI Symbol;Acc:MGI:1917202]
ENSMUSG00000028676	3056.89	0.0322385	0.0496254	0.649637	0.515927	0.772588	3053.28	3074.96	3217.18	3029.82	3061.99	3235.01	3129.74	2903.13	2806.9	Srsf10	14105	serine/arginine-rich splicing factor 10 [Source:MGI Symbol;Acc:MGI:1333805]
ENSMUSG00000039367	2165.99	0.0450479	0.0693647	0.649436	0.516057	0.772597	2427.78	2099.28	2070.39	2152.05	2230.3	2291.27	2264.97	1894.83	2063.04	Sec24c	218811	Sec24 related gene family, member C (S. cerevisiae) [Source:MGI Symbol;Acc:MGI:1919746]
ENSMUSG00000053870	461.197	-0.0487797	0.0751069	-0.64947	0.516035	0.772597	452.017	445.458	448.514	435.353	489.334	455.624	436.823	500.571	487.083	Fpgt	75540	fucose-1-phosphate guanylyltransferase [Source:MGI Symbol;Acc:MGI:1922790]
ENSMUSG00000016386	593.142	0.0513271	0.0790506	0.649294	0.516149	0.772642	640.92	614.992	550.545	625.967	581.54	652.106	559.094	572.209	540.909	Mpped2	77015	metallophosphoesterase domain containing 2 [Source:MGI Symbol;Acc:MGI:1924265]
ENSMUSG00000028005	553.497	0.0796606	0.12279	0.648756	0.516496	0.773069	676.58	649.59	549.482	477.711	480.204	545.356	621.216	490.72	490.613	Gucy1b1	54195	guanylate cyclase 1, soluble, beta 1 [Source:MGI Symbol;Acc:MGI:1860604]
ENSMUSG00000024603	1352	0.0474083	0.073091	0.64862	0.516584	0.773107	1341.59	1297.45	1311.53	1479.02	1429.66	1201.33	1231.58	1455.15	1420.66	Dctn4	67665	dynactin 4 [Source:MGI Symbol;Acc:MGI:1914915]
ENSMUSG00000001285	594.046	0.0532144	0.0821126	0.648066	0.516942	0.773183	576.346	576.068	632.383	675.385	562.369	635.088	534.443	554.299	600.03	Myg1	60315	melanocyte proliferating gene 1 [Source:MGI Symbol;Acc:MGI:1929864]
ENSMUSG00000020180	1999.44	-0.040196	0.0620066	-0.648253	0.516821	0.773183	1769.52	2017.1	2134.16	2041.45	1912.6	1952.45	1926.75	2120.49	2120.4	Snrpd3	NA	small nuclear ribonucleoprotein D3 [Source:MGI Symbol;Acc:MGI:1914582]
ENSMUSG00000027845	323.416	0.0577342	0.0890605	0.648258	0.516818	0.773183	325.761	325.228	324.163	331.809	338.699	291.63	291.873	327.744	353.841	Dclre1b	140917	DNA cross-link repair 1B [Source:MGI Symbol;Acc:MGI:2156057]
ENSMUSG00000029440	584.864	-0.0475182	0.0733235	-0.648062	0.516945	0.773183	538.758	592.503	588.807	613.024	549.587	577.072	569.941	577.582	656.503	Psmd9	67151	proteasome (prosome, macropain) 26S subunit, non-ATPase, 9 [Source:MGI Symbol;Acc:MGI:1914401]
ENSMUSG00000085521	52.8829	0.170018	0.262343	0.648076	0.516936	0.773183	30.8413	61.4127	61.644	75.3042	49.2985	42.5455	46.3447	61.7878	46.767	4930526A20Rik	NA	RIKEN cDNA 4930526A20 gene [Source:MGI Symbol;Acc:MGI:3612449]
ENSMUSG00000006728	5849.35	0.0225972	0.0348862	0.64774	0.517153	0.773402	5890.68	5694.08	5952.9	5943.15	5974.25	5988.86	5628.41	5622.69	5949.12	Cdk4	12567	cyclin-dependent kinase 4 [Source:MGI Symbol;Acc:MGI:88357]
ENSMUSG00000026283	602.414	-0.0445655	0.0688127	-0.647635	0.517221	0.773411	606.223	615.857	643.011	549.486	555.065	608.787	627.132	619.669	596.5	Ing5	66262	inhibitor of growth family, member 5 [Source:MGI Symbol;Acc:MGI:1922816]
ENSMUSG00000018196	1087.83	-0.0329101	0.0508277	-0.647483	0.51732	0.773465	1085.23	1050.07	1072.39	1069.56	1108.3	1124.75	1030.43	1120.24	1129.47	Glrx2	69367	glutaredoxin 2 (thioltransferase) [Source:MGI Symbol;Acc:MGI:1916617]
ENSMUSG00000027562	2607.61	-0.0308527	0.0476949	-0.646878	0.517711	0.773659	2730.41	2356.17	2595.43	2613.29	2621.04	2667.99	2637.7	2576.28	2670.13	Car2	12349	carbonic anhydrase 2 [Source:MGI Symbol;Acc:MGI:88269]
ENSMUSG00000041408	2667.83	-0.0344186	0.0532058	-0.646896	0.5177	0.773659	2703.43	2525.7	2776.11	2510.93	2678.55	2574.39	2937.46	2705.23	2598.66	Wapl	218914	WAPL cohesin release factor [Source:MGI Symbol;Acc:MGI:2675859]
ENSMUSG00000045205	922.307	0.0320273	0.0495163	0.646803	0.51776	0.773659	943.55	928.975	903.404	929.537	951.279	927.492	912.102	900.848	903.574	Dpy19l4	381510	dpy-19-like 4 (C. elegans) [Source:MGI Symbol;Acc:MGI:2685869]
ENSMUSG00000053414	2102.09	0.048493	0.0749645	0.64688	0.51771	0.773659	2046.12	2090.63	2217.06	2263.83	2049.54	2075.45	2405.98	1911.84	1858.33	Hunk	26559	hormonally upregulated Neu-associated kinase [Source:MGI Symbol;Acc:MGI:1347352]
ENSMUSG00000091896	2011.85	0.0361081	0.0557939	0.647169	0.517523	0.773659	1871.68	2122.63	2007.68	2122.64	2047.72	2053.01	1934.64	2093.62	1853.03	Ube2d2a	56550	ubiquitin-conjugating enzyme E2D 2A [Source:MGI Symbol;Acc:MGI:1930715]
ENSMUSG00000045211	237.385	-0.0654997	0.101295	-0.646624	0.517875	0.773739	241.911	233.541	239.136	237.679	210.888	222.784	229.751	252.524	268.249	Nudt18	213484	nudix (nucleoside diphosphate linked moiety X)-type motif 18 [Source:MGI Symbol;Acc:MGI:2385853]
ENSMUSG00000029407	1513.58	-0.0311499	0.0482024	-0.646233	0.518129	0.774019	1540.14	1568.19	1508.15	1423.72	1451.57	1514.62	1590.51	1543.8	1481.54	Uso1	56041	USO1 vesicle docking factor [Source:MGI Symbol;Acc:MGI:1929095]
ENSMUSG00000041997	1988.54	0.0320492	0.0496009	0.646142	0.518187	0.774019	1887.1	2062.08	1972.61	2076.75	2041.32	1978.75	2091.43	1901.99	1884.8	Tlk1	228012	tousled-like kinase 1 [Source:MGI Symbol;Acc:MGI:2441683]
ENSMUSG00000073633	60.954	-0.13336	0.206488	-0.645848	0.518378	0.774211	45.2981	53.628	72.2723	62.3613	59.3408	64.205	49.3028	68.0561	74.1213	Fbxo36	66153	F-box protein 36 [Source:MGI Symbol;Acc:MGI:1289192]
ENSMUSG00000021693	1910.81	0.0480206	0.0743719	0.645682	0.518485	0.774239	1950.71	2037	1947.1	1884.96	1874.26	2005.05	2114.11	1760.5	1623.61	Kif2a	16563	kinesin family member 2A [Source:MGI Symbol;Acc:MGI:108390]
ENSMUSG00000048038	151.651	0.0995797	0.154237	0.645627	0.518521	0.774239	177.337	124.555	174.304	129.429	175.284	125.316	144.95	150.44	163.243	Ccdc187	329366	coiled-coil domain containing 187 [Source:MGI Symbol;Acc:MGI:3045295]
ENSMUSG00000000037	168.536	0.0758924	0.117709	0.644744	0.519093	0.774532	148.424	163.479	187.058	182.377	181.674	160.126	155.797	176.409	161.479	Scml2	107815	Scm polycomb group protein like 2 [Source:MGI Symbol;Acc:MGI:1340042]
ENSMUSG00000008690	3125.95	-0.0317089	0.0491719	-0.644858	0.51902	0.774532	3085.09	2955.59	3140.66	3060.41	3236.36	3115.88	2970	3149.39	3420.17	Ncaph2	52683	non-SMC condensin II complex, subunit H2 [Source:MGI Symbol;Acc:MGI:1289164]
ENSMUSG00000021013	610.568	-0.0537125	0.0833275	-0.644595	0.51919	0.774532	666.942	515.521	593.058	630.673	597.973	665.257	632.062	586.536	607.089	Ttc8	76260	tetratricopeptide repeat domain 8 [Source:MGI Symbol;Acc:MGI:1923510]
ENSMUSG00000032892	74.0084	-0.11515	0.178605	-0.64472	0.519108	0.774532	75.1756	71.7923	53.1414	76.4809	80.3384	81.9968	69.024	72.5335	85.5925	Rangrf	57785	RAN guanine nucleotide release factor [Source:MGI Symbol;Acc:MGI:1889073]
ENSMUSG00000034118	476.223	0.0475609	0.073732	0.645051	0.518894	0.774532	505.026	486.112	450.639	455.355	516.722	452.529	472.321	456.692	490.613	Tpst1	22021	protein-tyrosine sulfotransferase 1 [Source:MGI Symbol;Acc:MGI:1298231]
ENSMUSG00000040785	11917	0.0387465	0.0601133	0.644557	0.519214	0.774532	11440.2	13106	12658.3	11638	11451	10871.5	11331.8	12864.4	11892.1	Ttc3	22129	tetratricopeptide repeat domain 3 [Source:MGI Symbol;Acc:MGI:1276539]
ENSMUSG00000063412	66.7884	0.132605	0.205701	0.644649	0.519155	0.774532	52.0446	70.9273	73.3352	74.1276	76.6866	45.6397	66.0658	74.3244	67.9445	Gm10131	NA	predicted pseudogene 10131 [Source:MGI Symbol;Acc:MGI:3704308]
ENSMUSG00000086688	152.638	-0.0804812	0.124762	-0.645079	0.518876	0.774532	139.749	167.804	144.545	135.312	155.199	139.24	166.644	156.708	168.538	Gm11560	NA	predicted gene 11560 [Source:MGI Symbol;Acc:MGI:3652066]
ENSMUSG00000024853	6902.81	0.0248862	0.0386456	0.643959	0.519602	0.77476	6823.63	6738.96	7161.34	7164.49	6895.4	7194.06	6889.58	6572.79	6685.04	Sf3b2	319322	splicing factor 3b, subunit 2 [Source:MGI Symbol;Acc:MGI:2441856]
ENSMUSG00000027822	348.886	0.0531789	0.0825839	0.643938	0.519616	0.77476	356.602	349.447	359.236	327.103	379.781	332.628	320.468	359.981	354.723	Slc33a1	11416	solute carrier family 33 (acetyl-CoA transporter), member 1 [Source:MGI Symbol;Acc:MGI:1332247]
ENSMUSG00000034487	141.964	-0.0889675	0.138152	-0.643982	0.519587	0.77476	133.967	123.69	128.602	131.782	171.632	135.372	144.95	162.081	145.595	Poglut3	68304	protein O-glucosyltransferase 3 [Source:MGI Symbol;Acc:MGI:1923765]
ENSMUSG00000042570	668.862	0.0475374	0.0737991	0.644146	0.519481	0.77476	744.045	627.966	653.639	675.385	692.918	681.502	650.797	598.177	695.329	Mier2	70427	MIER family member 2 [Source:MGI Symbol;Acc:MGI:1917677]
ENSMUSG00000026199	452.98	0.0677024	0.105179	0.643685	0.519779	0.774853	563.817	434.214	464.456	428.293	421.776	496.622	442.739	413.71	411.197	Ankzf1	52231	ankyrin repeat and zinc finger domain containing 1 [Source:MGI Symbol;Acc:MGI:1098746]
ENSMUSG00000002688	329.296	0.0585023	0.0909325	0.64336	0.519991	0.774948	313.231	348.582	335.854	377.698	302.182	316.384	305.678	335.803	328.252	Prkd1	18760	protein kinase D1 [Source:MGI Symbol;Acc:MGI:99879]
ENSMUSG00000018377	3846.37	-0.0251258	0.0390517	-0.643398	0.519966	0.774948	3822.39	3639.78	3892.08	3736.97	3989.53	3753.29	3971.84	3898	3913.43	Vezf1	22344	vascular endothelial zinc finger 1 [Source:MGI Symbol;Acc:MGI:1313291]
ENSMUSG00000029772	628.272	-0.0451971	0.0703044	-0.642877	0.520304	0.77496	636.101	609.802	607.938	564.782	676.485	642.824	678.407	611.61	626.502	Ahcyl2	74340	S-adenosylhomocysteine hydrolase-like 2 [Source:MGI Symbol;Acc:MGI:1921590]
ENSMUSG00000030655	3488.26	0.0468095	0.0727825	0.643142	0.520132	0.77496	4019	3405.38	3347.91	3222.79	3693.74	3078.75	3627.7	3619.51	3379.58	Smg1	233789	SMG1 homolog, phosphatidylinositol 3-kinase-related kinase (C. elegans) [Source:MGI Symbol;Acc:MGI:1919742]
ENSMUSG00000041781	1410.16	-0.038291	0.0595435	-0.643077	0.520174	0.77496	1507.37	1433.25	1429.5	1256.64	1337.45	1374.61	1475.14	1449.77	1427.72	Cpsf2	51786	cleavage and polyadenylation specific factor 2 [Source:MGI Symbol;Acc:MGI:1861601]
ENSMUSG00000043770	91.1046	-0.152718	0.237628	-0.642676	0.520434	0.77496	63.6101	104.661	95.6546	88.2472	81.2513	76.5819	128.187	119.098	62.6502	Gm12481	NA	predicted gene 12481 [Source:MGI Symbol;Acc:MGI:3650743]
ENSMUSG00000049866	1721.38	0.0313693	0.0487934	0.642901	0.520288	0.77496	1771.44	1834.6	1726.03	1720.23	1635.98	1653.86	1697	1784.68	1668.61	Arl4c	320982	ADP-ribosylation factor-like 4C [Source:MGI Symbol;Acc:MGI:2445172]
ENSMUSG00000074754	123.584	-0.0833215	0.12962	-0.642816	0.520344	0.77496	123.365	121.96	113.723	117.663	125.072	126.089	123.257	116.412	144.713	Smim26	228715	small integral membrane protein 26 [Source:MGI Symbol;Acc:MGI:2685407]
ENSMUSG00000092274	87.8561	0.142202	0.221251	0.642716	0.520408	0.77496	92.5238	72.6573	75.4608	88.2472	129.637	107.524	87.759	68.9516	67.9445	Neat1	66961	nuclear paraspeckle assembly transcript 1 (non-protein coding) [Source:MGI Symbol;Acc:MGI:1914211]
ENSMUSG00000018583	3677.16	-0.0253944	0.0396131	-0.64106	0.521484	0.775456	3666.25	3463.33	3650.82	3796.98	3667.26	3754.83	3842.66	3676.82	3575.47	G3bp1	NA	GTPase activating protein (SH3 domain) binding protein 1 [Source:MGI Symbol;Acc:MGI:1351465]
ENSMUSG00000020898	1372.84	0.0407201	0.0634247	0.642022	0.520859	0.775456	1543.99	1338.97	1308.34	1395.48	1363.01	1383.12	1435.7	1255.46	1331.54	Ctc1	68964	CTS telomere maintenance complex component 1 [Source:MGI Symbol;Acc:MGI:1916214]
ENSMUSG00000021598	592.229	-0.0479083	0.0746669	-0.641626	0.521116	0.775456	550.324	611.532	644.074	543.603	566.933	573.204	587.69	643.847	608.854	Med10	28077	mediator complex subunit 10 [Source:MGI Symbol;Acc:MGI:106331]
ENSMUSG00000024913	1404.91	-0.0471363	0.07344	-0.641833	0.520981	0.775456	1551.7	1277.56	1354.04	1320.18	1418.7	1536.28	1520.5	1355.75	1309.48	Lrp5	16973	low density lipoprotein receptor-related protein 5 [Source:MGI Symbol;Acc:MGI:1278315]
ENSMUSG00000027236	356.136	-0.0595785	0.0929443	-0.641013	0.521514	0.775456	366.24	326.958	359.236	367.108	328.657	363.571	417.102	332.221	344.135	Eif3j1	NA	eukaryotic translation initiation factor 3, subunit J1 [Source:MGI Symbol;Acc:MGI:1925905]
ENSMUSG00000027680	1950.94	-0.028738	0.0448093	-0.641341	0.521301	0.775456	1973.84	1852.76	1991.74	1970.85	1880.65	1906.04	1961.27	2069.44	1951.86	Fxr1	14359	fragile X mental retardation gene 1, autosomal homolog [Source:MGI Symbol;Acc:MGI:104860]
ENSMUSG00000031939	521.919	-0.0505283	0.078821	-0.641052	0.521489	0.775456	482.858	486.112	539.917	548.309	514.896	570.11	473.307	539.972	541.792	Taf1d	75316	TATA-box binding protein associated factor, RNA polymerase I, D [Source:MGI Symbol;Acc:MGI:1922566]
ENSMUSG00000036632	506.914	-0.0604177	0.0941295	-0.641858	0.520966	0.775456	425.995	494.761	548.419	515.363	503.028	460.265	495.986	572.209	546.204	Alg5	66248	asparagine-linked glycosylation 5 (dolichyl-phosphate beta-glucosyltransferase) [Source:MGI Symbol;Acc:MGI:1913498]
ENSMUSG00000039804	2045.7	-0.032057	0.0499979	-0.641168	0.521414	0.775456	2154.07	2006.72	1970.48	1967.32	2029.46	2214.69	2047.05	1961.09	2060.4	Ncoa5	228869	nuclear receptor coactivator 5 [Source:MGI Symbol;Acc:MGI:2385165]
ENSMUSG00000047434	358.635	0.0546366	0.085232	0.641034	0.521501	0.775456	327.688	385.775	362.424	355.342	391.649	351.194	327.371	366.249	360.018	Xxylt1	268880	xyloside xylosyltransferase 1 [Source:MGI Symbol;Acc:MGI:2146443]
ENSMUSG00000056004	454.337	0.0483797	0.0754587	0.641142	0.52143	0.775456	447.198	478.327	457.016	441.236	480.204	434.738	446.684	487.139	416.491	9330182L06Rik	231014	RIKEN cDNA 9330182L06 gene [Source:MGI Symbol;Acc:MGI:2443264]
ENSMUSG00000058254	2418.19	0.0363109	0.056606	0.641467	0.521219	0.775456	2382.49	2610.47	2235.13	2412.09	2584.52	2429.73	2231.45	2475.99	2401.88	Tspan7	21912	tetraspanin 7 [Source:MGI Symbol;Acc:MGI:1298407]
ENSMUSG00000004565	621.12	0.066243	0.10337	0.640837	0.521629	0.775471	710.313	622.776	606.875	640.086	588.844	674.54	695.17	520.271	531.203	Pnpla6	50767	patatin-like phospholipase domain containing 6 [Source:MGI Symbol;Acc:MGI:1354723]
ENSMUSG00000008450	666.778	-0.04826	0.0753115	-0.640806	0.521649	0.775471	597.549	742.142	657.891	678.915	608.015	692.331	659.672	685.039	679.445	Nutf2	68051	nuclear transport factor 2 [Source:MGI Symbol;Acc:MGI:1915301]
ENSMUSG00000096687	193.122	-0.0655461	0.102378	-0.640235	0.52202	0.77593	192.758	180.778	188.121	178.848	205.411	204.992	194.253	199.691	193.245	Mfsd4b4	NA	major facilitator superfamily domain containing 4B4 [Source:MGI Symbol;Acc:MGI:3035041]
ENSMUSG00000000555	114.398	0.0925152	0.14454	0.640069	0.522128	0.775998	126.256	96.8763	112.66	124.723	127.811	107.524	122.271	99.3978	112.064	Itga5	16402	integrin alpha 5 (fibronectin receptor alpha) [Source:MGI Symbol;Acc:MGI:96604]
ENSMUSG00000085615	73.9781	-0.119536	0.186812	-0.639872	0.522256	0.776096	53.9722	70.0624	72.2723	88.2472	72.1219	67.2992	71.9821	89.5475	80.2981	A330035P11Rik	NA	RIKEN cDNA A330035P11 gene [Source:MGI Symbol;Acc:MGI:2442610]
ENSMUSG00000020974	225.169	0.0744608	0.116402	0.639688	0.522375	0.776181	192.758	228.351	271.021	245.915	214.54	208.86	209.044	230.137	225.894	Pole2	18974	polymerase (DNA directed), epsilon 2 (p59 subunit) [Source:MGI Symbol;Acc:MGI:1197514]
ENSMUSG00000029326	598.95	-0.0542013	0.0848046	-0.639132	0.522737	0.776625	648.63	607.207	609.001	533.013	546.849	683.049	613.327	584.745	564.734	Enoph1	67870	enolase-phosphatase 1 [Source:MGI Symbol;Acc:MGI:1915120]
ENSMUSG00000007097	195.423	0.465063	0.72831	0.638551	0.523115	0.776738	51.0808	549.254	45.7016	243.562	223.669	124.542	242.57	153.126	125.3	Atp1a2	98660	ATPase, Na+/K+ transporting, alpha 2 polypeptide [Source:MGI Symbol;Acc:MGI:88106]
ENSMUSG00000024580	606.34	-0.0436241	0.0683128	-0.638593	0.523088	0.776738	623.572	598.557	614.315	615.377	541.371	646.692	587.69	625.042	604.442	Grpel2	17714	GrpE-like 2, mitochondrial [Source:MGI Symbol;Acc:MGI:1334416]
ENSMUSG00000024833	657.548	0.0530493	0.0830919	0.638441	0.523187	0.776738	733.444	596.827	689.776	674.208	648.184	686.916	694.184	578.477	615.913	Pola2	18969	polymerase (DNA directed), alpha 2 [Source:MGI Symbol;Acc:MGI:99690]
ENSMUSG00000037996	209.362	-0.0722222	0.113045	-0.638881	0.5229	0.776738	212.034	206.727	185.995	185.907	231.886	208.86	195.239	217.6	240.012	Slc24a2	76376	solute carrier family 24 (sodium/potassium/calcium exchanger), member 2 [Source:MGI Symbol;Acc:MGI:1923626]
ENSMUSG00000040287	58.9199	0.125334	0.196201	0.638804	0.52295	0.776738	60.7187	60.5477	55.2671	76.4809	53.8632	65.7521	48.3168	54.624	54.7086	Stac3	237611	SH3 and cysteine rich domain 3 [Source:MGI Symbol;Acc:MGI:3606571]
ENSMUSG00000090137	98.9448	-0.0971943	0.152217	-0.638525	0.523132	0.776738	81.9221	106.391	105.22	102.367	83.9901	95.1472	106.494	110.143	98.8284	Uba52	22186	ubiquitin A-52 residue ribosomal protein fusion product 1 [Source:MGI Symbol;Acc:MGI:98887]
ENSMUSG00000047557	66.9971	0.117616	0.184253	0.638343	0.523251	0.77674	58.7911	82.1719	59.5184	69.4211	76.6866	65.7521	68.0379	56.4149	66.1798	Lxn	17035	latexin [Source:MGI Symbol;Acc:MGI:107633]
ENSMUSG00000000605	2756.93	0.0340643	0.0533763	0.638191	0.52335	0.776794	2771.86	3081.01	2783.55	2643.88	2645.69	2638.59	2678.13	2836.87	2732.78	Clcn4	12727	chloride channel, voltage-sensitive 4 [Source:MGI Symbol;Acc:MGI:104571]
ENSMUSG00000051159	85.6581	-0.10064	0.157724	-0.638079	0.523422	0.77681	83.8497	82.1719	89.2776	80.0108	79.4254	75.8083	85.7869	92.2339	102.358	Cited1	12705	Cbp/p300-interacting transactivator with Glu/Asp-rich carboxy-terminal domain 1 [Source:MGI Symbol;Acc:MGI:108023]
ENSMUSG00000073176	133.357	-0.0875426	0.137281	-0.637687	0.523677	0.777096	138.786	120.23	136.042	122.369	130.55	119.901	158.755	123.576	150.007	Zfp449	78619	zinc finger protein 449 [Source:MGI Symbol;Acc:MGI:1925869]
ENSMUSG00000033781	494.008	0.0536383	0.0841305	0.637561	0.52376	0.777125	489.605	548.389	545.231	447.119	479.291	464.906	454.572	513.107	503.849	Asb13	NA	ankyrin repeat and SOCS box-containing 13 [Source:MGI Symbol;Acc:MGI:2145525]
ENSMUSG00000033557	1306.31	-0.0326318	0.0511981	-0.637363	0.523889	0.777224	1244.25	1313.89	1253.07	1336.65	1316.45	1249.29	1343.01	1391.57	1308.59	Fam20b	215015	family with sequence similarity 20, member B [Source:MGI Symbol;Acc:MGI:2443990]
ENSMUSG00000034560	842.658	-0.0434566	0.068194	-0.63725	0.523962	0.777241	931.984	850.263	807.75	794.224	771.431	867.928	883.507	865.029	811.805	Washc4	319277	WASH complex subunit 4 [Source:MGI Symbol;Acc:MGI:2441787]
ENSMUSG00000028125	236.791	0.0749024	0.11761	0.636869	0.52421	0.777516	258.295	221.432	230.634	216.5	283.01	208.86	241.584	214.914	255.895	Abca4	11304	ATP-binding cassette, sub-family A (ABC1), member 4 [Source:MGI Symbol;Acc:MGI:109424]
ENSMUSG00000020692	367.963	-0.0585889	0.0920315	-0.636618	0.524374	0.777666	365.276	339.067	336.917	367.108	398.953	399.928	352.022	342.967	409.432	Nle1	217011	notchless homolog 1 [Source:MGI Symbol;Acc:MGI:2429770]
ENSMUSG00000022130	227.566	0.0676314	0.106352	0.635922	0.524827	0.778246	261.187	217.107	215.754	250.622	218.192	241.349	211.016	214.914	217.952	Tgds	NA	TDP-glucose 4,6-dehydratase [Source:MGI Symbol;Acc:MGI:1923605]
ENSMUSG00000020019	371.598	0.0608152	0.0956532	0.635789	0.524914	0.778282	411.538	409.994	368.801	370.638	332.309	393.739	335.259	383.263	338.84	Ntn4	NA	netrin 4 [Source:MGI Symbol;Acc:MGI:1888978]
ENSMUSG00000024991	6582.17	0.033105	0.0520902	0.635532	0.525081	0.778437	6535.45	6801.24	7146.46	6753.85	6009.86	6449.9	6852.11	6407.13	6283.55	Eif3a	13669	eukaryotic translation initiation factor 3, subunit A [Source:MGI Symbol;Acc:MGI:95301]
ENSMUSG00000027314	736.43	-0.0836665	0.131719	-0.635189	0.525305	0.778491	1002.34	582.988	643.011	689.504	669.182	778.969	789.831	738.767	733.272	Dll4	54485	delta like canonical Notch ligand 4 [Source:MGI Symbol;Acc:MGI:1859388]
ENSMUSG00000031596	434.12	-0.275853	0.434234	-0.635263	0.525257	0.778491	286.245	356.367	325.226	638.909	377.955	334.176	959.433	336.699	292.073	Slc7a2	11988	solute carrier family 7 (cationic amino acid transporter, y+ system), member 2 [Source:MGI Symbol;Acc:MGI:99828]
ENSMUSG00000075470	1773.43	0.0464103	0.0730479	0.635341	0.525206	0.778491	1832.16	1877.84	1879.08	1550.8	1849.61	1559.49	1850.83	1850.05	1710.97	Alg10b	NA	asparagine-linked glycosylation 10B (alpha-1,2-glucosyltransferase) [Source:MGI Symbol;Acc:MGI:2146159]
ENSMUSG00000054520	284.929	0.0766451	0.120829	0.634324	0.525869	0.779235	319.014	339.067	240.199	278.861	280.271	269.197	240.598	286.552	310.604	Sh3bp2	24055	SH3-domain binding protein 2 [Source:MGI Symbol;Acc:MGI:1346349]
ENSMUSG00000020015	740.268	0.0464895	0.07333	0.633977	0.526096	0.779276	749.828	834.693	674.896	738.923	753.172	709.35	768.138	752.199	681.21	Cdk17	237459	cyclin-dependent kinase 17 [Source:MGI Symbol;Acc:MGI:97517]
ENSMUSG00000021510	318.995	-0.0688213	0.108699	-0.633136	0.526645	0.779276	364.312	288.034	310.346	285.921	311.311	277.706	329.343	351.026	352.959	Zfp729a	212281	zinc finger protein 729a [Source:MGI Symbol;Acc:MGI:3036250]
ENSMUSG00000024516	285.252	0.059441	0.0937328	0.634154	0.52598	0.779276	303.594	320.038	299.718	262.388	265.664	286.215	282.998	272.224	274.425	Sec11c	66286	SEC11 homolog C, signal peptidase complex subunit [Source:MGI Symbol;Acc:MGI:1913536]
ENSMUSG00000025156	978.591	-0.0325263	0.0513139	-0.63387	0.526166	0.779276	993.667	975.683	912.97	989.545	972.277	1005.62	980.14	964.427	1012.99	Gps1	209318	G protein pathway suppressor 1 [Source:MGI Symbol;Acc:MGI:2384801]
ENSMUSG00000028175	318.114	-0.0795621	0.12566	-0.633153	0.526634	0.779276	402.864	267.275	305.032	278.861	297.617	360.476	330.329	318.789	301.78	Depdc1a	76131	DEP domain containing 1a [Source:MGI Symbol;Acc:MGI:1923381]
ENSMUSG00000031137	736.243	0.0500553	0.0789767	0.633798	0.526213	0.779276	787.416	848.533	714.221	709.507	676.485	734.103	747.431	737.872	670.622	Fgf13	14168	fibroblast growth factor 13 [Source:MGI Symbol;Acc:MGI:109178]
ENSMUSG00000032578	103.474	0.103678	0.163755	0.633131	0.526648	0.779276	125.293	94.2814	80.775	116.486	116.856	99.7885	108.466	94.0249	95.2988	Cish	12700	cytokine inducible SH2-containing protein [Source:MGI Symbol;Acc:MGI:103159]
ENSMUSG00000037172	585.229	-0.0715908	0.113028	-0.633393	0.526477	0.779276	685.254	625.371	518.66	485.948	544.11	611.108	693.198	572.209	531.203	E330009J07Rik	243780	RIKEN cDNA E330009J07 gene [Source:MGI Symbol;Acc:MGI:2444256]
ENSMUSG00000042354	698.951	0.0490473	0.0774524	0.633257	0.526566	0.779276	766.212	709.273	745.043	655.382	671.921	758.083	702.072	634.892	647.679	Gnl3	30877	guanine nucleotide binding protein-like 3 (nucleolar) [Source:MGI Symbol;Acc:MGI:1353651]
ENSMUSG00000066151	597.215	0.0480518	0.0758736	0.633314	0.526529	0.779276	583.092	618.452	657.891	545.956	624.448	618.07	581.773	537.285	607.971	Fkbp15	338355	FK506 binding protein 15 [Source:MGI Symbol;Acc:MGI:2444782]
ENSMUSG00000096351	1301.86	0.0719474	0.113546	0.633641	0.526315	0.779276	1537.24	1053.53	1294.53	1363.71	1405.92	1348.31	1000.85	1339.63	1373.01	Samd11	231004	sterile alpha motif domain containing 11 [Source:MGI Symbol;Acc:MGI:2446220]
ENSMUSG00000103037	66.526	0.122591	0.193607	0.633194	0.526607	0.779276	75.1756	70.9273	65.8954	52.9483	79.4254	54.1488	56.2052	72.5335	71.4741	Pcdhgb1	93699	protocadherin gamma subfamily B, 1 [Source:MGI Symbol;Acc:MGI:1935169]
ENSMUSG00000017801	260.566	-0.0632955	0.100012	-0.632881	0.526811	0.779304	271.789	250.841	272.084	237.679	245.58	294.724	258.347	275.806	238.247	Mlx	21428	MAX-like protein X [Source:MGI Symbol;Acc:MGI:108398]
ENSMUSG00000024238	1336.07	0.0371523	0.0587253	0.632645	0.526965	0.779304	1261.6	1417.68	1434.82	1295.47	1345.67	1257.03	1290.75	1411.27	1310.36	Zeb1	21417	zinc finger E-box binding homeobox 1 [Source:MGI Symbol;Acc:MGI:1344313]
ENSMUSG00000030232	1518.5	-0.0417173	0.065926	-0.632791	0.52687	0.779304	1642.3	1462.66	1495.4	1495.5	1398.62	1574.96	1696.02	1434.55	1466.54	Aebp2	11569	AE binding protein 2 [Source:MGI Symbol;Acc:MGI:1338038]
ENSMUSG00000031820	975.614	-0.037686	0.0595381	-0.632973	0.526752	0.779304	1004.27	978.278	949.106	927.184	963.147	1037.34	921.963	948.308	1050.93	Babam1	68251	BRISC and BRCA1 A complex member 1 [Source:MGI Symbol;Acc:MGI:1915501]
ENSMUSG00000032434	393.682	0.0588364	0.0930573	0.632259	0.527217	0.779304	430.814	372.801	360.299	404.76	436.383	427.776	352.022	383.263	375.019	Cmtm6	67213	CKLF-like MARVEL transmembrane domain containing 6 [Source:MGI Symbol;Acc:MGI:2447165]
ENSMUSG00000034295	743.538	-0.0484461	0.076626	-0.632241	0.527229	0.779304	678.508	807.014	746.106	685.975	742.217	688.464	736.584	794.287	812.687	Fhod3	225288	formin homology 2 domain containing 3 [Source:MGI Symbol;Acc:MGI:1925847]
ENSMUSG00000057530	2340.16	0.045984	0.0727199	0.632344	0.527162	0.779304	2199.37	2220.37	2408.37	2408.56	2630.17	2152.8	2085.51	2468.83	2487.48	Ece1	230857	endothelin converting enzyme 1 [Source:MGI Symbol;Acc:MGI:1101357]
ENSMUSG00000070687	67.5416	0.130615	0.20658	0.632276	0.527207	0.779304	84.8134	60.5477	64.8325	74.1276	67.5573	83.5439	64.0937	48.3557	60.003	Htr1d	15552	5-hydroxytryptamine (serotonin) receptor 1D [Source:MGI Symbol;Acc:MGI:96276]
ENSMUSG00000094626	251.73	0.080194	0.126822	0.632337	0.527167	0.779304	248.658	329.553	221.068	260.035	229.147	229.746	249.472	257.001	240.894	Tmem121b	94047	transmembrane protein 121B [Source:MGI Symbol;Acc:MGI:2136977]
ENSMUSG00000067942	661.672	0.0386624	0.061169	0.632058	0.527349	0.779388	692.001	668.62	666.393	693.034	629.926	676.86	624.174	654.592	649.444	Zfp160	NA	zinc finger protein 160 [Source:MGI Symbol;Acc:MGI:108187]
ENSMUSG00000042590	1152.86	-0.0342302	0.054177	-0.631823	0.527503	0.779523	1163.29	1158.19	1194.62	1126.03	1060.83	1117.79	1180.31	1155.16	1219.47	Ipo11	76582	importin 11 [Source:MGI Symbol;Acc:MGI:2442377]
ENSMUSG00000036282	829.616	-0.0367918	0.058252	-0.631598	0.52765	0.779555	891.505	809.609	787.556	825.993	786.951	857.098	834.204	826.524	847.101	Naa30	70646	N(alpha)-acetyltransferase 30, NatC catalytic subunit [Source:MGI Symbol;Acc:MGI:1922259]
ENSMUSG00000039910	1338.34	0.0368712	0.0583773	0.631601	0.527648	0.779555	1426.41	1337.24	1372.11	1367.24	1266.24	1355.27	1290.75	1409.48	1220.35	Cited2	17684	Cbp/p300-interacting transactivator, with Glu/Asp-rich carboxy-terminal domain, 2 [Source:MGI Symbol;Acc:MGI:1306784]
ENSMUSG00000039382	482.852	-0.0485577	0.0769535	-0.631001	0.52804	0.779947	479.003	440.268	486.775	468.298	504.854	493.528	443.725	506.839	522.379	Wdr45	54636	WD repeat domain 45 [Source:MGI Symbol;Acc:MGI:1859606]
ENSMUSG00000042978	9143.76	0.0329135	0.0521599	0.631011	0.528033	0.779947	8940.11	10191	9064.86	9221.24	8763.27	8742.71	8575.73	9353.24	9441.65	Sbk1	104175	SH3-binding kinase 1 [Source:MGI Symbol;Acc:MGI:2135937]
ENSMUSG00000008129	57.1345	0.119842	0.190027	0.630656	0.528266	0.780187	52.0446	61.4127	64.8325	52.9483	64.8184	52.6017	47.3307	59.1014	59.1206	4930432K21Rik	74666	RIKEN cDNA 4930432K21 gene [Source:MGI Symbol;Acc:MGI:1921916]
ENSMUSG00000001280	1832.57	0.0390035	0.0618952	0.630153	0.528595	0.780403	1988.3	1829.41	1920.53	1724.94	1807.61	1824.82	1980.99	1683.49	1733.03	Sp1	20683	trans-acting transcription factor 1 [Source:MGI Symbol;Acc:MGI:98372]
ENSMUSG00000021131	849.252	-0.0487557	0.0773838	-0.63005	0.528662	0.780403	727.661	877.077	935.289	781.282	860.899	867.928	821.385	899.057	872.69	Erh	13877	ERH mRNA splicing and mitosis factor [Source:MGI Symbol;Acc:MGI:108089]
ENSMUSG00000045312	246.036	0.0700681	0.111206	0.630072	0.528647	0.780403	251.549	270.735	231.697	225.913	274.794	239.802	277.082	227.451	215.305	Lhfpl2	218454	lipoma HMGIC fusion partner-like 2 [Source:MGI Symbol;Acc:MGI:2145236]
ENSMUSG00000096472	583.394	-0.0600722	0.0953423	-0.630069	0.52865	0.780403	696.82	552.714	551.608	527.13	534.98	637.409	538.387	601.759	609.736	Cdkn2d	12581	cyclin dependent kinase inhibitor 2D [Source:MGI Symbol;Acc:MGI:105387]
ENSMUSG00000042286	146.243	-0.29877	0.474426	-0.629751	0.528858	0.780599	58.7911	137.53	74.398	195.32	197.194	130.731	281.026	141.485	99.7108	Stab1	192187	stabilin 1 [Source:MGI Symbol;Acc:MGI:2178742]
ENSMUSG00000019797	283.287	0.0662351	0.105202	0.629599	0.528957	0.780653	280.463	322.633	295.466	309.453	238.276	293.951	266.235	271.329	271.778	1700021F05Rik	67851	RIKEN cDNA 1700021F05 gene [Source:MGI Symbol;Acc:MGI:1915101]
ENSMUSG00000027710	661.13	-0.0498941	0.0792946	-0.629225	0.529202	0.780737	586.948	689.379	697.215	645.969	634.49	608.787	657.7	738.767	690.917	Acad9	229211	acyl-Coenzyme A dehydrogenase family, member 9 [Source:MGI Symbol;Acc:MGI:1914272]
ENSMUSG00000034321	303.263	0.054585	0.0867343	0.629335	0.52913	0.780737	310.34	301.874	319.911	315.337	295.791	321.799	293.845	272.224	298.25	Exosc1	66583	exosome component 1 [Source:MGI Symbol;Acc:MGI:1913833]
ENSMUSG00000068699	64.2568	-0.163885	0.260456	-0.629225	0.529202	0.780737	44.3343	52.763	49.9529	68.2445	89.4677	48.7339	64.0937	68.9516	91.7693	Flnc	68794	filamin C, gamma [Source:MGI Symbol;Acc:MGI:95557]
ENSMUSG00000021111	4042.39	-0.0368743	0.0586393	-0.628832	0.529459	0.78095	4435.36	3906.19	4098.27	3704.03	3836.16	4109.9	4383.02	4026.06	3882.55	Papola	18789	poly (A) polymerase alpha [Source:MGI Symbol;Acc:MGI:109301]
ENSMUSG00000063253	538.461	-0.0479642	0.0762772	-0.628813	0.529471	0.78095	548.396	544.064	525.037	553.016	481.117	512.093	599.522	557.881	525.026	Scoc	56367	short coiled-coil protein [Source:MGI Symbol;Acc:MGI:1927654]
ENSMUSG00000027215	213.146	-0.0952841	0.151569	-0.62865	0.529578	0.781015	165.772	191.158	173.241	244.739	259.274	192.615	234.681	224.764	232.07	Cd82	12521	CD82 antigen [Source:MGI Symbol;Acc:MGI:104651]
ENSMUSG00000032116	1573.7	-0.034576	0.0550181	-0.628448	0.52971	0.781052	1598.93	1526.67	1572.99	1533.15	1551.99	1641.48	1735.46	1497.23	1505.37	Stt3a	16430	STT3, subunit of the oligosaccharyltransferase complex, homolog A (S. cerevisiae) [Source:MGI Symbol;Acc:MGI:105124]
ENSMUSG00000036822	962.077	-0.0390913	0.0622056	-0.628421	0.529728	0.781052	996.558	911.676	1013.94	941.303	890.112	936.775	932.809	1015.47	1020.05	Topors	106021	topoisomerase I binding, arginine/serine-rich [Source:MGI Symbol;Acc:MGI:2146189]
ENSMUSG00000019966	717.29	0.0860466	0.136996	0.628096	0.529941	0.781088	646.703	991.253	671.708	610.67	759.563	767.366	657.7	764.736	585.911	Kitl	17311	kit ligand [Source:MGI Symbol;Acc:MGI:96974]
ENSMUSG00000046138	1470.4	0.0332763	0.0529761	0.628138	0.529914	0.781088	1428.34	1578.57	1566.61	1460.2	1393.14	1451.19	1465.28	1480.22	1410.07	9930021J03Rik	240613	RIKEN cDNA 9930021J03 gene [Source:MGI Symbol;Acc:MGI:2444398]
ENSMUSG00000058420	54.1685	-0.139272	0.221685	-0.628243	0.529845	0.781088	45.2981	52.763	43.576	44.7119	72.1219	55.6959	62.1216	63.5787	47.6494	Syt17	110058	synaptotagmin XVII [Source:MGI Symbol;Acc:MGI:104966]
ENSMUSG00000004035	716.994	-0.0358244	0.057055	-0.627893	0.530074	0.781099	676.58	703.218	698.278	736.57	731.262	726.368	730.668	740.558	709.447	Gstm7	68312	glutathione S-transferase, mu 7 [Source:MGI Symbol;Acc:MGI:1915562]
ENSMUSG00000020841	1356.29	0.0415971	0.0662464	0.627914	0.53006	0.781099	1405.2	1412.49	1356.17	1271.94	1419.62	1332.06	1409.07	1423.81	1176.23	Cpd	NA	carboxypeptidase D [Source:MGI Symbol;Acc:MGI:107265]
ENSMUSG00000040540	168.638	-0.0758982	0.120918	-0.627685	0.53021	0.781207	159.989	152.234	187.058	149.432	175.284	181.012	151.853	179.991	180.891	Gm9770	NA	predicted gene 9770 [Source:MGI Symbol;Acc:MGI:3708545]
ENSMUSG00000027716	66.2106	-0.114183	0.181944	-0.62757	0.530286	0.781227	55.8998	67.4674	72.2723	61.1847	62.0796	63.4315	83.8148	62.6833	67.0622	Trpc3	22065	transient receptor potential cation channel, subfamily C, member 3 [Source:MGI Symbol;Acc:MGI:109526]
ENSMUSG00000012076	697.02	0.0531564	0.0847489	0.627223	0.530513	0.781469	747.9	733.492	771.613	647.146	641.794	743.386	724.752	630.415	632.678	Brms1l	52592	breast cancer metastasis-suppressor 1-like [Source:MGI Symbol;Acc:MGI:1196337]
ENSMUSG00000004085	145.088	0.0852218	0.136048	0.62641	0.531046	0.781703	178.301	138.395	127.539	136.489	163.416	149.296	135.09	134.321	142.948	Map3k20	65964	mitogen-activated protein kinase kinase kinase 20 [Source:MGI Symbol;Acc:MGI:2443258]
ENSMUSG00000020009	307.817	0.0581507	0.0927881	0.626704	0.530853	0.781703	299.738	285.439	330.54	348.282	304.008	280.027	294.831	308.939	318.545	Ifngr1	15979	interferon gamma receptor 1 [Source:MGI Symbol;Acc:MGI:107655]
ENSMUSG00000021816	3301.43	0.0282494	0.0450845	0.626588	0.530929	0.781703	3454.22	3455.54	3142.78	3319.27	3279.27	3464.75	3209.61	3186.1	3201.34	Ppp3cb	19056	protein phosphatase 3, catalytic subunit, beta isoform [Source:MGI Symbol;Acc:MGI:107163]
ENSMUSG00000032501	2300.22	-0.0413328	0.0659841	-0.626406	0.531049	0.781703	2450.92	2059.49	2179.86	2308.55	2357.2	2538.81	2377.38	2303.16	2126.58	Trib1	211770	tribbles pseudokinase 1 [Source:MGI Symbol;Acc:MGI:2443397]
ENSMUSG00000040195	753.541	-0.0616283	0.0983677	-0.626509	0.530981	0.781703	902.107	650.455	731.226	688.328	723.958	830.798	821.385	705.634	727.977	Nemp1	72243	nuclear envelope integral membrane protein 1 [Source:MGI Symbol;Acc:MGI:2446113]
ENSMUSG00000043067	1765.73	-0.0327853	0.0523152	-0.626687	0.530864	0.781703	1652.9	1891.68	1726.03	1757.88	1708.1	1736.63	1888.3	1784.68	1745.38	Dpy19l1	244745	dpy-19-like 1 (C. elegans) [Source:MGI Symbol;Acc:MGI:1915685]
ENSMUSG00000005057	242.322	0.0729548	0.116726	0.625008	0.531965	0.781947	266.006	296.684	217.88	220.03	236.45	232.84	244.542	219.391	247.071	Sh2b2	23921	SH2B adaptor protein 2 [Source:MGI Symbol;Acc:MGI:1345171]
ENSMUSG00000009035	552.749	0.0760201	0.121629	0.625015	0.531961	0.781947	685.254	504.276	482.524	600.081	555.978	563.148	635.02	475.497	472.965	Tmem184b	223693	transmembrane protein 184b [Source:MGI Symbol;Acc:MGI:2445179]
ENSMUSG00000026034	2559.68	0.0371593	0.0594619	0.624927	0.532019	0.781947	2879.8	2478.13	2686.83	2548.58	2352.64	2523.33	2476.97	2615.68	2475.12	Clk1	12747	CDC-like kinase 1 [Source:MGI Symbol;Acc:MGI:107403]
ENSMUSG00000026615	3506.35	0.0342976	0.0548044	0.625818	0.531434	0.781947	3290.38	3783.37	3804.93	3556.95	3281.09	3410.6	3553.75	3416.24	3459.88	Eprs	107508	glutamyl-prolyl-tRNA synthetase [Source:MGI Symbol;Acc:MGI:97838]
ENSMUSG00000027220	811.306	-0.0574309	0.0919175	-0.624809	0.532097	0.781947	706.457	772.416	750.357	824.817	930.282	771.234	765.18	929.503	851.513	Syt13	80976	synaptotagmin XIII [Source:MGI Symbol;Acc:MGI:1933945]
ENSMUSG00000028189	131.242	-0.0934029	0.149519	-0.624687	0.532176	0.781947	102.162	114.176	133.916	132.959	154.286	126.863	125.229	147.753	143.831	Ctbs	74245	chitobiase [Source:MGI Symbol;Acc:MGI:1921495]
ENSMUSG00000031375	57.2862	0.431701	0.691138	0.624623	0.532218	0.781947	79.9945	73.5222	10.6283	27.0625	132.376	86.6381	32.5399	31.3416	41.4726	Bgn	12111	biglycan [Source:MGI Symbol;Acc:MGI:88158]
ENSMUSG00000032103	351.555	-0.0659986	0.105458	-0.625829	0.531427	0.781947	305.521	347.717	383.681	337.692	346.916	311.742	348.078	419.978	362.665	Pus3	NA	pseudouridine synthase 3 [Source:MGI Symbol;Acc:MGI:1914299]
ENSMUSG00000032415	87.5838	-0.0961079	0.153692	-0.62533	0.531755	0.781947	75.1756	81.3069	96.7174	87.0705	84.903	92.8265	99.5917	85.0701	85.5925	Ube2cbp	70348	ubiquitin-conjugating enzyme E2C binding protein [Source:MGI Symbol;Acc:MGI:1917598]
ENSMUSG00000037568	1062.32	0.0329309	0.0527119	0.624733	0.532146	0.781947	1044.75	1140.89	1053.26	1063.67	1060.83	1059	1097.48	1028.9	1012.11	Vash2	226841	vasohibin 2 [Source:MGI Symbol;Acc:MGI:2444826]
ENSMUSG00000040219	136.103	0.0914135	0.146022	0.626027	0.531297	0.781947	116.618	134.935	144.545	164.728	138.766	115.26	156.783	123.576	129.712	Ttc12	235330	tetratricopeptide repeat domain 12 [Source:MGI Symbol;Acc:MGI:2444588]
ENSMUSG00000051855	2904.61	-0.065882	0.105399	-0.625072	0.531924	0.781947	2965.58	2479.86	2580.55	3099.24	3101.24	2490.85	3632.63	2683.74	3107.8	Mest	17294	mesoderm specific transcript [Source:MGI Symbol;Acc:MGI:96968]
ENSMUSG00000058325	746.866	0.0593914	0.0950398	0.624911	0.53203	0.781947	814.402	703.218	787.556	730.686	765.953	754.989	866.744	620.564	677.681	Dock1	330662	dedicator of cytokinesis 1 [Source:MGI Symbol;Acc:MGI:2429765]
ENSMUSG00000062098	420.299	0.0503675	0.0805974	0.624928	0.532018	0.781947	433.705	424.699	386.87	449.472	438.209	386.004	435.837	436.992	390.902	Btbd3	228662	BTB (POZ) domain containing 3 [Source:MGI Symbol;Acc:MGI:2385155]
ENSMUSG00000083863	69.3275	0.161863	0.259108	0.624691	0.532174	0.781947	63.6101	76.9821	64.8325	82.364	76.6866	81.2232	30.5678	82.3837	65.2974	Gm13341	NA	predicted gene 13341 [Source:MGI Symbol;Acc:MGI:3650228]
ENSMUSG00000085794	333.541	0.191396	0.306091	0.625291	0.53178	0.781947	216.853	358.096	424.069	370.638	396.214	499.716	209.044	272.224	255.013	Vax2os	NA	ventral anterior homeobox 2, opposite strand [Source:MGI Symbol;Acc:MGI:3583301]
ENSMUSG00000025722	587.176	-0.049554	0.0793592	-0.624426	0.532348	0.781976	579.237	584.718	619.629	558.899	549.587	597.184	525.568	603.55	666.21	Wdr73	71968	WD repeat domain 73 [Source:MGI Symbol;Acc:MGI:1919218]
ENSMUSG00000030083	572.602	-0.0471636	0.0755396	-0.624357	0.532393	0.781976	611.042	524.17	605.812	528.306	553.239	610.335	549.233	566.836	604.442	Abtb1	80283	ankyrin repeat and BTB (POZ) domain containing 1 [Source:MGI Symbol;Acc:MGI:1933148]
ENSMUSG00000106379	287.397	-0.0638601	0.10229	-0.624306	0.532426	0.781976	250.585	294.954	291.215	269.448	302.182	283.895	260.319	330.43	303.544	Lhfpl3	269629	lipoma HMGIC fusion partner-like 3 [Source:MGI Symbol;Acc:MGI:1925076]
ENSMUSG00000006057	491.983	-0.0546196	0.0878674	-0.621614	0.534196	0.782527	425.995	521.575	479.336	481.241	508.505	486.566	570.927	471.915	481.789	Atp5g1	11951	ATP synthase, H+ transporting, mitochondrial F0 complex, subunit C1 (subunit 9) [Source:MGI Symbol;Acc:MGI:107653]
ENSMUSG00000012296	640.393	-0.0558179	0.0897202	-0.622133	0.533854	0.782527	733.444	537.145	652.577	616.553	608.015	678.407	676.435	605.341	655.621	Tjap1	74094	tight junction associated protein 1 [Source:MGI Symbol;Acc:MGI:1921344]
ENSMUSG00000020079	608.604	0.0396215	0.0637671	0.621347	0.534371	0.782527	605.26	604.612	606.875	634.203	628.1	573.204	644.881	580.268	600.03	Supv3l1	338359	suppressor of var1, 3-like 1 (S. cerevisiae) [Source:MGI Symbol;Acc:MGI:2441711]
ENSMUSG00000021086	140.193	0.0917031	0.147495	0.621737	0.534115	0.782527	128.184	141.855	166.864	151.785	132.376	114.486	120.299	160.29	145.595	Ccdc175	73936	coiled-coil domain containing 175 [Source:MGI Symbol;Acc:MGI:1921186]
ENSMUSG00000021987	1516.62	0.0383375	0.061683	0.621526	0.534254	0.782527	1651.93	1644.3	1495.4	1367.24	1510.91	1519.26	1449.5	1530.37	1480.66	Mtmr6	219135	myotubularin related protein 6 [Source:MGI Symbol;Acc:MGI:2145637]
ENSMUSG00000022808	1133.98	-0.038519	0.0619827	-0.621448	0.534305	0.782527	1012.94	1120.13	1189.31	1173.1	1109.22	1163.43	1122.13	1221.43	1094.17	Snx4	NA	sorting nexin 4 [Source:MGI Symbol;Acc:MGI:1916400]
ENSMUSG00000024571	1231.2	-0.0299702	0.0482028	-0.621753	0.534104	0.782527	1212.45	1195.38	1182.93	1302.53	1207.81	1219.12	1232.57	1262.62	1265.36	Gm16286	27366	predicted gene 16286 [Source:MGI Symbol;Acc:MGI:3833940]
ENSMUSG00000025782	611.778	-0.0420772	0.0675879	-0.622555	0.533577	0.782527	625.499	589.908	629.194	597.727	578.801	676.087	613.327	591.014	604.442	Taf3	209361	TATA-box binding protein associated factor 3 [Source:MGI Symbol;Acc:MGI:2388097]
ENSMUSG00000025898	693.99	-0.0525318	0.0846102	-0.620869	0.534686	0.782527	584.056	634.886	723.786	762.455	711.177	718.632	657.7	719.067	734.154	Cwf19l2	244672	CWF19-like 2, cell cycle control (S. pombe) [Source:MGI Symbol;Acc:MGI:1918023]
ENSMUSG00000028407	52.5566	-0.129487	0.208428	-0.621255	0.534432	0.782527	39.5154	46.7082	53.1414	47.0652	65.7314	57.243	54.2331	57.3104	52.0614	Smim27	NA	small integral membrane protein 27 [Source:MGI Symbol;Acc:MGI:1913684]
ENSMUSG00000030802	820.27	-0.0422867	0.0678628	-0.623121	0.533205	0.782527	889.577	781.93	726.975	848.349	801.558	832.345	819.413	814.882	867.396	Bckdk	NA	branched chain ketoacid dehydrogenase kinase [Source:MGI Symbol;Acc:MGI:1276121]
ENSMUSG00000031387	152.073	-0.0871765	0.139864	-0.623295	0.533091	0.782527	135.894	132.34	130.728	163.551	177.11	150.07	177.49	160.29	141.183	Renbp	19703	renin binding protein [Source:MGI Symbol;Acc:MGI:105940]
ENSMUSG00000032118	1311.31	0.0532563	0.0856	0.622153	0.533841	0.782527	1277.98	1636.52	1223.32	1299	1225.16	1257.8	1268.07	1346.79	1267.12	Fez1	235180	fasciculation and elongation protein zeta 1 (zygin I) [Source:MGI Symbol;Acc:MGI:2670976]
ENSMUSG00000032249	6673.94	-0.0337611	0.0543646	-0.621012	0.534592	0.782527	6078.62	6648.14	7099.69	7058.6	6141.32	6829.71	6580.94	6938.14	6690.33	Anp32a	11737	acidic (leucine-rich) nuclear phosphoprotein 32 family, member A [Source:MGI Symbol;Acc:MGI:108447]
ENSMUSG00000035382	463.552	0.0498523	0.0800109	0.623068	0.53324	0.782527	522.374	479.192	484.65	445.942	420.863	450.209	447.67	472.811	448.258	Pcsk7	18554	proprotein convertase subtilisin/kexin type 7 [Source:MGI Symbol;Acc:MGI:107421]
ENSMUSG00000036932	768.161	0.0464743	0.0745785	0.623159	0.53318	0.782527	778.742	812.204	827.943	774.222	702.961	778.196	793.776	667.129	778.274	Aifm1	26926	apoptosis-inducing factor, mitochondrion-associated 1 [Source:MGI Symbol;Acc:MGI:1349419]
ENSMUSG00000038366	2976.29	-0.0321092	0.0516756	-0.621362	0.534362	0.782527	2859.56	2935.7	2703.84	3072.18	3162.41	3084.16	3096.22	2911.19	2961.32	Lasp1	16796	LIM and SH3 protein 1 [Source:MGI Symbol;Acc:MGI:109656]
ENSMUSG00000041716	151.32	0.0790897	0.127185	0.62185	0.534041	0.782527	147.46	142.72	174.304	176.494	135.115	143.108	153.825	142.381	146.478	Gm20604	NA	predicted gene 20604 [Source:MGI Symbol;Acc:MGI:5305180]
ENSMUSG00000042410	1520.3	-0.0287302	0.0461427	-0.622639	0.533522	0.782527	1582.54	1459.2	1521.97	1437.84	1530.99	1542.47	1572.76	1537.53	1497.43	Agps	228061	alkylglycerone phosphate synthase [Source:MGI Symbol;Acc:MGI:2443065]
ENSMUSG00000042477	153.604	0.117406	0.189021	0.621126	0.534517	0.782527	236.128	127.15	140.293	156.492	136.027	170.182	144.95	142.381	128.83	Tfap2e	332937	transcription factor AP-2, epsilon [Source:MGI Symbol;Acc:MGI:2679630]
ENSMUSG00000043311	157.976	-0.0808914	0.129772	-0.623333	0.533065	0.782527	176.373	142.72	160.487	123.546	166.154	165.541	168.616	167.454	150.89	D17H6S53E	114585	DNA segment, Chr 17, human D6S53E [Source:MGI Symbol;Acc:MGI:90673]
ENSMUSG00000045103	1262.31	-0.0575356	0.0925999	-0.621335	0.534379	0.782527	1436.05	1177.22	1323.22	1057.79	1204.16	1185.09	1188.2	1437.24	1351.83	Dmd	13405	dystrophin, muscular dystrophy [Source:MGI Symbol;Acc:MGI:94909]
ENSMUSG00000046607	104.809	0.146228	0.235509	0.620904	0.534663	0.782527	110.836	172.993	85.0263	97.6602	80.3384	85.8646	83.8148	119.098	107.652	Hrk	12123	harakiri, BCL2 interacting protein (contains only BH3 domain) [Source:MGI Symbol;Acc:MGI:1201608]
ENSMUSG00000050666	57.392	-0.148316	0.238055	-0.62303	0.533265	0.782527	34.6964	50.1681	54.2043	68.2445	66.6443	62.6579	75.9264	51.0421	52.9438	Vstm4	320736	V-set and transmembrane domain containing 4 [Source:MGI Symbol;Acc:MGI:2444633]
ENSMUSG00000057409	120.251	-0.0869204	0.139956	-0.621053	0.534565	0.782527	128.184	122.825	114.785	125.899	94.0324	126.863	115.369	132.53	121.771	Zfp53	24132	zinc finger protein 53 [Source:MGI Symbol;Acc:MGI:99200]
ENSMUSG00000059423	306.8	-0.0604625	0.0971822	-0.622156	0.533839	0.782527	319.978	304.468	335.854	278.861	266.577	335.723	322.44	296.402	300.897	Zfp933	242747	zinc finger protein 933 [Source:MGI Symbol;Acc:MGI:1922865]
ENSMUSG00000067365	671.276	-0.045275	0.0727156	-0.622631	0.533527	0.782527	659.232	659.97	734.414	621.26	634.49	644.371	648.825	706.53	732.389	Tmem128	66309	transmembrane protein 128 [Source:MGI Symbol;Acc:MGI:1913559]
ENSMUSG00000075592	1158.14	-0.0543172	0.0872051	-0.622867	0.533372	0.782527	1340.63	1056.99	1079.83	1042.49	1172.21	1217.57	1309.48	1132.78	1071.23	Nynrin	277154	NYN domain and retroviral integrase containing [Source:MGI Symbol;Acc:MGI:2652872]
ENSMUSG00000079144	158.829	0.0780388	0.125476	0.621945	0.533978	0.782527	183.12	168.669	174.304	132.959	153.373	151.617	150.867	149.544	165.008	A130010J15Rik	319266	RIKEN cDNA A130010J15 gene [Source:MGI Symbol;Acc:MGI:2441776]
ENSMUSG00000085028	100.257	-0.109091	0.17526	-0.622453	0.533644	0.782527	126.256	78.712	98.843	90.6004	90.3807	120.675	108.466	89.5475	98.8284	Slc2a4rg-ps	NA	Slc2a4 regulator, pseudogene [Source:MGI Symbol;Acc:MGI:3651388]
ENSMUSG00000036968	463.821	-0.0588536	0.0948156	-0.620716	0.534787	0.782582	530.084	426.429	464.456	467.122	389.824	469.548	476.265	445.051	505.613	Cnpy4	66455	canopy FGF signaling regulator 4 [Source:MGI Symbol;Acc:MGI:1913705]
ENSMUSG00000037935	3274.58	-0.0315106	0.0507859	-0.620459	0.534956	0.782646	3047.5	3273.04	3521.15	3231.02	3142.33	3209.48	3197.78	3490.56	3358.4	Smarce1	57376	SWI/SNF related, matrix associated, actin dependent regulator of chromatin, subfamily e, member 1 [Source:MGI Symbol;Acc:MGI:1927347]
ENSMUSG00000039037	168.76	0.157554	0.253931	0.620462	0.534954	0.782646	138.786	305.333	134.979	152.962	151.547	116.033	139.034	171.036	209.128	St6galnac5	NA	ST6 (alpha-N-acetyl-neuraminyl-2,3-beta-galactosyl-1,3)-N-acetylgalactosaminide alpha-2,6-sialyltransferase 5 [Source:MGI Symbol;Acc:MGI:1349471]
ENSMUSG00000070697	938.907	-0.0396168	0.0638617	-0.620354	0.535025	0.782656	883.795	968.763	1011.81	914.241	859.986	981.641	913.088	985.023	931.811	Utp3	65961	UTP3 small subunit processome component [Source:MGI Symbol;Acc:MGI:1919230]
ENSMUSG00000039158	386.517	0.0662102	0.106783	0.620042	0.53523	0.782864	461.655	334.742	360.299	384.758	430.906	400.701	355.966	394.905	354.723	Akna	100182	AT-hook transcription factor [Source:MGI Symbol;Acc:MGI:2140340]
ENSMUSG00000020838	84.2731	0.186532	0.300907	0.619899	0.535324	0.782909	42.4067	100.336	110.534	81.1874	110.465	51.8282	97.6196	57.3104	106.77	Slc6a4	15567	solute carrier family 6 (neurotransmitter transporter, serotonin), member 4 [Source:MGI Symbol;Acc:MGI:96285]
ENSMUSG00000000093	3976	0.0436587	0.0706888	0.617618	0.536827	0.783047	4382.35	3430.46	3796.42	4315.87	4223.24	3782.68	3893.94	3851.44	4107.56	Tbx2	21385	T-box 2 [Source:MGI Symbol;Acc:MGI:98494]
ENSMUSG00000003282	289.961	0.0619196	0.100175	0.618112	0.536501	0.783047	292.028	265.545	289.089	292.981	337.786	272.291	263.277	312.521	284.132	Plag1	56711	pleiomorphic adenoma gene 1 [Source:MGI Symbol;Acc:MGI:1891916]
ENSMUSG00000006574	68.1538	-0.546185	0.883642	-0.618106	0.536505	0.783047	31.805	154.829	11.6911	22.3559	62.0796	154.711	12.8187	50.1466	112.947	Slc4a1	20533	solute carrier family 4 (anion exchanger), member 1 [Source:MGI Symbol;Acc:MGI:109393]
ENSMUSG00000019726	516.137	0.0607845	0.0983512	0.618036	0.536552	0.783047	623.572	498.221	546.294	461.238	498.463	454.077	493.028	543.553	526.791	Lyst	17101	lysosomal trafficking regulator [Source:MGI Symbol;Acc:MGI:107448]
ENSMUSG00000020834	203.189	-0.069713	0.112549	-0.619399	0.535654	0.783047	166.736	219.702	199.812	200.027	207.236	194.936	201.156	218.496	220.599	Dhrs13	70451	dehydrogenase/reductase (SDR family) member 13 [Source:MGI Symbol;Acc:MGI:1917701]
ENSMUSG00000021194	680.401	-0.0417521	0.0675485	-0.618106	0.536505	0.783047	635.137	706.678	674.896	713.037	630.839	730.236	649.811	682.352	700.623	Chga	12652	chromogranin A [Source:MGI Symbol;Acc:MGI:88394]
ENSMUSG00000021799	139.288	0.122203	0.197819	0.617751	0.53674	0.783047	157.098	123.69	110.534	168.258	162.503	85.8646	139.034	149.544	157.067	Opn4	30044	opsin 4 (melanopsin) [Source:MGI Symbol;Acc:MGI:1353425]
ENSMUSG00000021947	97.0761	-0.112993	0.182666	-0.618579	0.536194	0.783047	74.2118	89.0916	90.3404	107.073	107.726	79.6761	91.7033	122.68	111.182	Cryl1	68631	crystallin, lambda 1 [Source:MGI Symbol;Acc:MGI:1915881]
ENSMUSG00000027366	1058.42	0.0460082	0.0742709	0.619465	0.53561	0.783047	1128.6	1052.67	1090.46	1048.38	1045.31	983.961	1132.98	1134.57	908.869	Sppl2a	66552	signal peptide peptidase like 2A [Source:MGI Symbol;Acc:MGI:1913802]
ENSMUSG00000030598	168.812	-0.0878327	0.142207	-0.61764	0.536812	0.783047	145.532	153.964	165.801	163.551	192.629	171.729	146.922	163.872	215.305	Fbxo17	50760	F-box protein 17 [Source:MGI Symbol;Acc:MGI:1354707]
ENSMUSG00000030726	1243.14	-0.0307871	0.049816	-0.618016	0.536565	0.783047	1278.95	1191.92	1272.21	1204.87	1210.55	1321.23	1254.26	1229.49	1224.77	Pold3	67967	polymerase (DNA-directed), delta 3, accessory subunit [Source:MGI Symbol;Acc:MGI:1915217]
ENSMUSG00000031847	60.3683	0.132405	0.214119	0.618372	0.53633	0.783047	87.7048	59.6827	60.5812	57.6548	48.3856	59.5637	62.1216	58.2059	49.4142	1700030J22Rik	69528	RIKEN cDNA 1700030J22 gene [Source:MGI Symbol;Acc:MGI:1916778]
ENSMUSG00000031937	78.6798	0.114435	0.185022	0.618491	0.536252	0.783047	65.5377	82.1719	100.969	87.0705	72.1219	71.9406	62.1216	80.5928	85.5925	Vstm5	69137	V-set and transmembrane domain containing 5 [Source:MGI Symbol;Acc:MGI:1916387]
ENSMUSG00000032042	947.162	0.0375011	0.0606985	0.617826	0.53669	0.783047	1039.93	923.785	952.294	933.067	940.324	929.039	984.084	951.89	870.043	Srpr	67398	signal recognition particle receptor ('docking protein') [Source:MGI Symbol;Acc:MGI:1914648]
ENSMUSG00000037846	733.356	0.0611872	0.0989552	0.618333	0.536356	0.783047	899.215	698.894	762.048	661.265	713.916	772.007	767.152	627.728	697.976	Rtkn2	170799	rhotekin 2 [Source:MGI Symbol;Acc:MGI:2158417]
ENSMUSG00000038446	788.058	-0.0433712	0.0701327	-0.618416	0.536301	0.783047	795.126	819.124	838.572	735.393	700.222	843.948	760.25	792.496	807.393	Cdc40	71713	cell division cycle 40 [Source:MGI Symbol;Acc:MGI:1918963]
ENSMUSG00000039145	805.63	0.064055	0.103722	0.617563	0.536864	0.783047	774.886	845.938	680.21	916.594	888.287	672.992	903.228	760.258	808.275	Camk1d	227541	calcium/calmodulin-dependent protein kinase ID [Source:MGI Symbol;Acc:MGI:2442190]
ENSMUSG00000042082	298.007	0.0718316	0.116175	0.618307	0.536373	0.783047	301.666	364.151	237.011	312.983	305.834	277.706	288.915	298.193	295.603	Arsb	11881	arylsulfatase B [Source:MGI Symbol;Acc:MGI:88075]
ENSMUSG00000042303	52.9189	0.152057	0.245606	0.61911	0.535844	0.783047	63.6101	53.628	39.3247	67.0678	53.8632	68.8464	47.3307	36.7145	45.8846	Sgsm3	105835	small G protein signaling modulator 3 [Source:MGI Symbol;Acc:MGI:1916329]
ENSMUSG00000045912	54.1974	0.125578	0.202954	0.618753	0.536079	0.783047	42.4067	65.7375	59.5184	54.1249	59.3408	47.9604	49.3028	58.2059	51.179	C2cd4c	237397	C2 calcium-dependent domain containing 4C [Source:MGI Symbol;Acc:MGI:2685084]
ENSMUSG00000046603	119.676	0.087816	0.141824	0.619192	0.53579	0.783047	115.655	107.256	121.162	123.546	146.983	112.165	110.438	111.934	127.948	Tcaim	382117	T cell activation inhibitor, mitochondrial [Source:MGI Symbol;Acc:MGI:1196217]
ENSMUSG00000060548	124.897	0.400575	0.647512	0.618638	0.536155	0.783047	60.7187	319.173	52.0786	138.842	128.724	64.205	217.918	84.1747	58.2382	Tnfrsf19	29820	tumor necrosis factor receptor superfamily, member 19 [Source:MGI Symbol;Acc:MGI:1352474]
ENSMUSG00000085642	88.3912	-0.486311	0.786842	-0.618055	0.536539	0.783047	2.89137	140.99	126.477	51.7717	52.9503	110.618	94.6614	111.039	104.123	3110053B16Rik	NA	RIKEN cDNA 3110053B16 gene [Source:MGI Symbol;Acc:MGI:1920435]
ENSMUSG00000019773	837.018	0.051477	0.0833849	0.617342	0.537009	0.783103	771.031	788.85	949.106	914.241	829.859	854.778	898.298	755.781	771.215	Fbxo5	67141	F-box protein 5 [Source:MGI Symbol;Acc:MGI:1914391]
ENSMUSG00000063884	823.683	-0.0438487	0.0710315	-0.617314	0.537028	0.783103	873.193	787.12	863.017	827.17	713.916	864.834	857.869	830.106	795.922	Ptcd3	69956	pentatricopeptide repeat domain 3 [Source:MGI Symbol;Acc:MGI:1917206]
ENSMUSG00000005533	1474.87	-0.0439156	0.0711821	-0.616947	0.53727	0.783353	1537.24	1352.81	1442.26	1317.82	1621.37	1380.02	1556	1506.19	1560.08	Igf1r	16001	insulin-like growth factor I receptor [Source:MGI Symbol;Acc:MGI:96433]
ENSMUSG00000036002	586.376	0.0505777	0.0819917	0.616863	0.537325	0.783353	585.984	571.743	585.618	648.322	586.105	560.827	639.951	500.571	598.265	Fam214b	230088	family with sequence similarity 214, member B [Source:MGI Symbol;Acc:MGI:2441854]
ENSMUSG00000022477	3045.42	0.0294773	0.0478163	0.616469	0.537585	0.783599	3096.65	3296.39	3039.69	2953.34	2977.08	2951.88	2859.56	3083.12	3151.04	Aco2	11429	aconitase 2, mitochondrial [Source:MGI Symbol;Acc:MGI:87880]
ENSMUSG00000023994	978.423	-0.0719077	0.116673	-0.616321	0.537683	0.783599	1249.07	925.515	885.336	857.762	864.55	1008.72	1166.5	948.308	900.045	Nfya	18044	nuclear transcription factor-Y alpha [Source:MGI Symbol;Acc:MGI:97316]
ENSMUSG00000051427	891.428	0.0340182	0.0551949	0.616329	0.537677	0.783599	915.6	852.858	908.718	910.711	918.414	910.474	841.106	857.865	907.104	Ccdc157	216516	coiled-coil domain containing 157 [Source:MGI Symbol;Acc:MGI:3041210]
ENSMUSG00000030707	255.182	0.0840817	0.136509	0.615943	0.537932	0.783867	253.477	335.607	205.126	256.505	257.448	256.047	215.946	260.583	255.895	Coro1a	12721	coronin, actin binding protein 1A [Source:MGI Symbol;Acc:MGI:1345961]
ENSMUSG00000030924	236.312	0.0615525	0.0999471	0.615851	0.537993	0.783867	250.585	218.837	239.136	236.502	258.361	225.104	250.458	212.228	235.6	Rexo5	434234	RNA exonuclease 5 [Source:MGI Symbol;Acc:MGI:1919402]
ENSMUSG00000038515	104.417	-0.0927765	0.150677	-0.615731	0.538072	0.783892	83.8497	107.256	111.597	97.6602	106.813	116.033	107.48	116.412	92.6517	Grtp1	66790	GH regulated TBC protein 1 [Source:MGI Symbol;Acc:MGI:1914040]
ENSMUSG00000074649	204.734	0.0797261	0.129506	0.615616	0.538148	0.78391	184.084	255.165	175.367	218.853	214.54	188.747	185.379	212.228	208.246	BC029722	NA	cDNA sequence BC029722 [Source:MGI Symbol;Acc:MGI:3584273]
ENSMUSG00000022394	814.397	0.0334854	0.0544152	0.615369	0.538311	0.784056	811.51	790.58	835.383	845.996	831.685	816.1	830.26	788.018	780.039	L3mbtl2	214669	L3MBTL2 polycomb repressive complex 1 subunit [Source:MGI Symbol;Acc:MGI:2443584]
ENSMUSG00000000959	961.201	0.0457146	0.0743237	0.615074	0.538506	0.784152	1026.44	1007.69	951.231	978.955	909.284	1021.87	1027.47	856.074	871.808	Oxa1l	69089	oxidase assembly 1-like [Source:MGI Symbol;Acc:MGI:1916339]
ENSMUSG00000010307	400.426	-0.0840363	0.136742	-0.614559	0.538846	0.784152	313.231	391.83	398.561	401.23	445.513	368.986	330.329	442.365	511.79	Tmem86a	67893	transmembrane protein 86A [Source:MGI Symbol;Acc:MGI:1915143]
ENSMUSG00000024766	120.049	0.123945	0.201801	0.614194	0.539087	0.784152	108.908	121.96	131.791	132.959	127.811	95.9208	72.9682	152.231	135.889	Lipo3	381236	lipase, member O3 [Source:MGI Symbol;Acc:MGI:2147592]
ENSMUSG00000026018	254.99	0.0983943	0.160297	0.613825	0.539331	0.784152	240.947	299.279	212.566	320.043	241.015	287.762	275.11	237.301	180.891	Ica1l	70375	islet cell autoantigen 1-like [Source:MGI Symbol;Acc:MGI:1917625]
ENSMUSG00000026879	174.805	-0.419674	0.682295	-0.615092	0.538494	0.784152	106.017	115.906	59.5184	178.848	299.443	92.053	509.791	113.725	97.946	Gsn	227753	gelsolin [Source:MGI Symbol;Acc:MGI:95851]
ENSMUSG00000031540	3557.38	0.038353	0.0624173	0.614462	0.53891	0.784152	3978.52	3575.77	3625.31	3265.14	3548.58	3445.41	3845.62	3398.33	3333.69	Kat6a	244349	K(lysine) acetyltransferase 6A [Source:MGI Symbol;Acc:MGI:2442415]
ENSMUSG00000033629	1412.31	-0.0330693	0.0538654	-0.613924	0.539265	0.784152	1525.68	1405.57	1359.36	1353.12	1343.84	1428.76	1498.81	1407.69	1388.01	Hacd3	57874	3-hydroxyacyl-CoA dehydratase 3 [Source:MGI Symbol;Acc:MGI:1889341]
ENSMUSG00000035399	163.369	-0.0832618	0.135651	-0.613794	0.539351	0.784152	163.844	147.909	193.435	136.489	154.286	167.088	162.699	150.44	194.127	Oser1	66680	oxidative stress responsive serine rich 1 [Source:MGI Symbol;Acc:MGI:1913930]
ENSMUSG00000037313	1722.45	0.0447618	0.0728369	0.614548	0.538853	0.784152	1758.92	1629.6	1767.48	1836.72	1740.97	1930.79	1733.49	1496.34	1607.73	Tacc3	21335	transforming, acidic coiled-coil containing protein 3 [Source:MGI Symbol;Acc:MGI:1341163]
ENSMUSG00000039795	313.657	0.0591518	0.0963055	0.614209	0.539077	0.784152	308.413	278.519	349.671	336.516	325.918	321.799	277.082	319.685	305.309	Zfand1	66361	zinc finger, AN1-type domain 1 [Source:MGI Symbol;Acc:MGI:1913611]
ENSMUSG00000040472	389.912	0.0569717	0.0927104	0.614512	0.538877	0.784152	412.502	458.433	352.859	365.932	392.562	397.607	366.813	369.831	392.667	Rabggta	56187	Rab geranylgeranyl transferase, a subunit [Source:MGI Symbol;Acc:MGI:1860443]
ENSMUSG00000040936	265.565	-0.0641079	0.104266	-0.61485	0.538654	0.784152	256.368	246.516	267.833	280.038	251.057	232.066	264.263	291.925	300.015	Ulk4	209012	unc-51-like kinase 4 [Source:MGI Symbol;Acc:MGI:1921622]
ENSMUSG00000049858	127.429	-0.0825571	0.134512	-0.613753	0.539378	0.784152	139.749	123.69	130.728	118.84	107.726	130.731	143.964	117.307	134.124	Suox	211389	sulfite oxidase [Source:MGI Symbol;Acc:MGI:2446117]
ENSMUSG00000064105	179.57	0.0714771	0.116378	0.614179	0.539097	0.784152	198.541	174.723	192.372	156.492	194.455	160.899	170.588	188.05	180.009	Cnnm2	94219	cyclin M2 [Source:MGI Symbol;Acc:MGI:2151054]
ENSMUSG00000086502	139.491	-0.114707	0.186563	-0.614844	0.538658	0.784152	195.649	121.095	115.848	116.486	123.246	158.579	168.616	120.889	135.007	B130055M24Rik	NA	RIKEN cDNA B130055M24 gene [Source:MGI Symbol;Acc:MGI:3590645]
ENSMUSG00000096914	110.002	0.0860115	0.140142	0.613745	0.539384	0.784152	124.329	119.365	95.6546	108.25	115.943	102.109	116.355	104.771	103.24	Galntl6	270049	UDP-N-acetyl-alpha-D-galactosamine:polypeptide N-acetylgalactosaminyltransferase-like 6 [Source:MGI Symbol;Acc:MGI:1913581]
ENSMUSG00000053783	64.8483	-0.146507	0.238892	-0.613279	0.539692	0.784508	40.4791	66.6025	65.8954	72.951	63.9055	56.4695	49.3028	85.9656	82.0629	1700016K19Rik	74230	RIKEN cDNA 1700016K19 gene [Source:MGI Symbol;Acc:MGI:1921480]
ENSMUSG00000024963	208.27	0.0594543	0.096974	0.613096	0.539813	0.784512	199.504	213.647	221.068	216.5	209.975	206.539	208.058	201.482	197.657	Dnajc4	57431	DnaJ heat shock protein family (Hsp40) member C4 [Source:MGI Symbol;Acc:MGI:1927346]
ENSMUSG00000025586	75.3127	0.188163	0.307033	0.612845	0.539979	0.784512	57.8273	64.8725	69.0838	131.782	74.8607	67.2992	113.397	51.0421	47.6494	Cpeb1	12877	cytoplasmic polyadenylation element binding protein 1 [Source:MGI Symbol;Acc:MGI:108442]
ENSMUSG00000028081	5349.94	-0.116095	0.189451	-0.6128	0.540009	0.784512	3586.26	5543.58	5823.24	5576.04	5260.34	4488.94	4434.3	6621.14	6815.63	Rps3a1	20091	ribosomal protein S3A1 [Source:MGI Symbol;Acc:MGI:1202063]
ENSMUSG00000057375	401.428	-0.0586186	0.0956465	-0.612868	0.539964	0.784512	382.624	436.808	412.377	395.347	344.177	403.022	366.813	414.605	457.082	Yipf1	230584	Yip1 domain family, member 1 [Source:MGI Symbol;Acc:MGI:1915532]
ENSMUSG00000068823	5892.81	-0.0309109	0.0504256	-0.613	0.539876	0.784512	5871.4	6097.15	6321.7	5504.27	5388.15	5964.88	5880.84	6047.14	5959.71	Csde1	229663	cold shock domain containing E1, RNA binding [Source:MGI Symbol;Acc:MGI:92356]
ENSMUSG00000046110	81.4859	0.133019	0.217119	0.612655	0.540104	0.784559	83.8497	74.3872	66.9582	100.013	99.51	84.3174	50.2889	75.2199	98.8284	Serinc4	574418	serine incorporator 4 [Source:MGI Symbol;Acc:MGI:2441842]
ENSMUSG00000004328	299.147	-0.0845565	0.138348	-0.611185	0.541077	0.7848	361.421	234.406	264.644	300.04	295.791	290.857	374.701	271.329	299.132	Hif3a	53417	hypoxia inducible factor 3, alpha subunit [Source:MGI Symbol;Acc:MGI:1859778]
ENSMUSG00000016495	415.127	-0.0506747	0.0828945	-0.611315	0.540991	0.7848	425.031	405.67	445.325	376.521	391.649	462.586	398.367	407.441	423.55	Plgrkt	67759	plasminogen receptor, C-terminal lysine transmembrane protein [Source:MGI Symbol;Acc:MGI:1915009]
ENSMUSG00000023004	2838.94	-0.0411845	0.0673231	-0.611745	0.540707	0.7848	2436.46	2642.48	2939.78	3048.65	2949.7	2907.79	2850.69	2751.8	3023.09	Tuba1b	NA	tubulin, alpha 1B [Source:MGI Symbol;Acc:MGI:107804]
ENSMUSG00000024785	303.201	-0.051436	0.0840832	-0.611727	0.540718	0.7848	316.123	273.33	302.906	292.981	306.746	304.007	309.622	310.73	312.368	Rcl1	59028	RNA terminal phosphate cyclase-like 1 [Source:MGI Symbol;Acc:MGI:1913275]
ENSMUSG00000026500	494.948	-0.0451627	0.0737943	-0.612008	0.540533	0.7848	468.402	462.758	542.043	490.654	477.465	485.019	495.986	530.121	502.084	Cox20	66359	cytochrome c oxidase assembly protein 20 [Source:MGI Symbol;Acc:MGI:1913609]
ENSMUSG00000030801	432.178	-0.0492695	0.0805393	-0.611745	0.540706	0.7848	463.583	406.535	433.634	430.646	394.388	455.624	465.419	404.755	435.022	Kat8	67773	K(lysine) acetyltransferase 8 [Source:MGI Symbol;Acc:MGI:1915023]
ENSMUSG00000032313	131.893	-0.0970168	0.158667	-0.611448	0.540903	0.7848	126.256	115.041	139.231	134.136	125.985	133.051	98.6057	162.081	152.655	Tmem266	244886	transmembrane protein 266 [Source:MGI Symbol;Acc:MGI:2142980]
ENSMUSG00000036555	588.735	0.0385443	0.0630108	0.611709	0.540731	0.7848	574.418	602.017	582.43	622.437	598.886	592.543	546.275	593.7	585.911	Iqce	74239	IQ motif containing E [Source:MGI Symbol;Acc:MGI:1921489]
ENSMUSG00000036834	1969.87	0.032913	0.0538204	0.611533	0.540847	0.7848	2056.73	1920.23	2167.11	1886.14	1918.08	1915.32	2050.01	1914.53	1900.68	Plch1	269437	phospholipase C, eta 1 [Source:MGI Symbol;Acc:MGI:2683547]
ENSMUSG00000038286	127.569	-0.0812898	0.133008	-0.611166	0.541089	0.7848	116.618	133.205	111.597	129.429	130.55	121.448	124.243	150.44	130.595	Bphl	68021	biphenyl hydrolase-like (serine hydrolase, breast epithelial mucin-associated antigen) [Source:MGI Symbol;Acc:MGI:1915271]
ENSMUSG00000038943	2983.93	0.0561692	0.0918407	0.611594	0.540806	0.7848	3594.93	2876.88	3331.97	2745.08	2628.34	3073.33	3152.42	2787.61	2664.84	Prc1	233406	protein regulator of cytokinesis 1 [Source:MGI Symbol;Acc:MGI:1858961]
ENSMUSG00000047342	329.405	0.0497293	0.0813259	0.611482	0.540881	0.7848	359.493	330.418	344.356	312.983	324.092	312.516	328.357	325.058	327.369	Zfp286	192651	zinc finger protein 286 [Source:MGI Symbol;Acc:MGI:2384758]
ENSMUSG00000062646	227.266	-0.0625695	0.102369	-0.611213	0.541059	0.7848	215.889	232.676	247.639	222.383	196.281	225.878	223.835	235.51	245.306	Ganc	NA	glucosidase, alpha; neutral C [Source:MGI Symbol;Acc:MGI:1923301]
ENSMUSG00000044442	549.67	-0.0520898	0.085263	-0.610931	0.541246	0.784935	453.945	536.28	570.739	588.314	555.978	530.658	541.345	584.745	585.029	N6amt1	67768	N-6 adenine-specific DNA methyltransferase 1 (putative) [Source:MGI Symbol;Acc:MGI:1915018]
ENSMUSG00000090083	147.342	-0.0794372	0.130095	-0.61061	0.541458	0.785152	155.17	128.88	134.979	161.198	139.679	165.541	143.964	133.426	163.243	Rnf8	NA	ring finger protein 8 [Source:MGI Symbol;Acc:MGI:1929069]
ENSMUSG00000062202	1277.86	-0.0297447	0.0487781	-0.609795	0.541997	0.785843	1294.37	1273.23	1176.55	1266.05	1318.28	1270.18	1296.66	1308.29	1297.12	Btbd9	224671	BTB (POZ) domain containing 9 [Source:MGI Symbol;Acc:MGI:1916625]
ENSMUSG00000001755	575.98	-0.0491517	0.0806715	-0.609282	0.542338	0.78597	633.209	516.385	564.362	540.073	582.453	628.9	603.467	578.477	536.497	Coasy	71743	Coenzyme A synthase [Source:MGI Symbol;Acc:MGI:1918993]
ENSMUSG00000029703	726.781	0.0382574	0.0627835	0.609354	0.54229	0.78597	788.38	720.518	729.1	704.801	734	739.518	703.058	672.502	749.155	Lrwd1	NA	leucine-rich repeats and WD repeat domain containing 1 [Source:MGI Symbol;Acc:MGI:1918985]
ENSMUSG00000064120	175.778	0.0766606	0.125799	0.609389	0.542267	0.78597	179.265	167.804	193.435	171.788	186.239	137.693	190.309	171.931	183.539	Mocs1	56738	molybdenum cofactor synthesis 1 [Source:MGI Symbol;Acc:MGI:1928904]
ENSMUSG00000067928	669.074	0.0580185	0.0952128	0.609357	0.542288	0.78597	789.343	651.32	712.095	683.621	568.759	630.447	700.1	686.829	599.147	Zfp760	240034	zinc finger protein 760 [Source:MGI Symbol;Acc:MGI:2679257]
ENSMUSG00000018548	3430.63	-0.0261401	0.0429256	-0.608962	0.54255	0.786003	3452.29	3578.37	3509.46	3220.43	3250.96	3419.88	3517.26	3518.32	3408.7	Trim37	68729	tripartite motif-containing 37 [Source:MGI Symbol;Acc:MGI:2153072]
ENSMUSG00000039354	753.33	-0.0375245	0.0616118	-0.609047	0.542494	0.786003	793.198	747.332	740.791	705.977	735.826	780.517	709.961	793.391	772.98	Smarcal1	54380	SWI/SNF related matrix associated, actin dependent regulator of chromatin, subfamily a-like 1 [Source:MGI Symbol;Acc:MGI:1859183]
ENSMUSG00000069727	69.0869	-0.110806	0.181936	-0.60904	0.542498	0.786003	82.8859	62.2776	61.644	68.2445	58.4279	70.3935	81.8427	72.5335	63.5326	Zfp975	434179	zinc finger protein 975 [Source:MGI Symbol;Acc:MGI:3648690]
ENSMUSG00000034303	134.605	0.0899789	0.147789	0.608835	0.542634	0.786033	142.641	127.15	145.607	148.255	127.811	99.015	132.132	140.59	148.243	Ccdc15	245902	coiled-coil domain containing 15 [Source:MGI Symbol;Acc:MGI:2444488]
ENSMUSG00000025193	75.7734	-0.102075	0.167732	-0.608563	0.542814	0.78615	66.5014	67.4674	79.7121	74.1276	79.4254	74.2612	68.0379	85.0701	87.3573	Cutc	66388	cutC copper transporter [Source:MGI Symbol;Acc:MGI:1913638]
ENSMUSG00000064080	305.313	0.0766255	0.12592	0.608524	0.54284	0.78615	282.39	342.527	260.393	332.986	343.264	246.764	278.068	336.699	324.722	Fbln2	14115	fibulin 2 [Source:MGI Symbol;Acc:MGI:95488]
ENSMUSG00000039968	1252.13	0.0289889	0.0476508	0.60836	0.542948	0.78615	1230.76	1205.76	1278.58	1289.59	1313.71	1236.14	1209.89	1242.02	1262.71	Rsbn1l	242860	round spermatid basic protein 1-like [Source:MGI Symbol;Acc:MGI:3036237]
ENSMUSG00000051373	103.075	-0.102605	0.168665	-0.608333	0.542966	0.78615	108.908	97.7413	86.0891	83.5406	121.42	97.4679	128.187	94.0249	110.3	Plpp7	227721	phospholipid phosphatase 7 (inactive) [Source:MGI Symbol;Acc:MGI:2445183]
ENSMUSG00000023027	579.044	-0.047767	0.0785807	-0.607871	0.543273	0.786411	570.563	559.634	573.927	631.85	518.548	621.164	626.146	570.418	539.144	Atf1	11908	activating transcription factor 1 [Source:MGI Symbol;Acc:MGI:1298366]
ENSMUSG00000027350	2597.43	0.0463305	0.0762721	0.607437	0.543561	0.786462	2479.83	2682.26	2883.45	2628.59	2500.53	2637.82	2138.76	2644.34	2781.31	Chgb	NA	chromogranin B [Source:MGI Symbol;Acc:MGI:88395]
ENSMUSG00000027834	665.537	0.0653663	0.107596	0.607518	0.543507	0.786462	694.892	857.183	616.44	648.322	576.063	611.882	647.839	690.411	646.797	Serpini1	NA	serine (or cysteine) peptidase inhibitor, clade I, member 1 [Source:MGI Symbol;Acc:MGI:1194506]
ENSMUSG00000032582	2077.8	-0.0346047	0.0569629	-0.607495	0.543522	0.786462	2172.38	2011.91	2157.54	2100.28	1838.65	2166.73	2103.26	2141.08	2008.33	Rbm6	19654	RNA binding motif protein 6 [Source:MGI Symbol;Acc:MGI:1338037]
ENSMUSG00000041842	86.5976	-0.100375	0.165239	-0.607453	0.543551	0.786462	97.3427	92.5515	65.8954	76.4809	86.7289	97.4679	88.7451	83.2792	90.8869	Fhdc1	229474	FH2 domain containing 1 [Source:MGI Symbol;Acc:MGI:2684972]
ENSMUSG00000009772	1141.32	-0.0553192	0.0912394	-0.606309	0.54431	0.786471	1269.31	952.329	1157.42	1090.73	1141.17	1311.17	1118.19	1028.01	1203.59	Nuak2	74137	NUAK family, SNF1-like kinase, 2 [Source:MGI Symbol;Acc:MGI:1921387]
ENSMUSG00000017679	610.131	-0.0411657	0.0679319	-0.605985	0.544525	0.786471	623.572	633.156	553.734	588.314	611.667	604.92	587.69	652.801	635.326	Ttpal	76080	tocopherol (alpha) transfer protein-like [Source:MGI Symbol;Acc:MGI:1923330]
ENSMUSG00000019872	220.39	-0.0878298	0.144938	-0.605984	0.544526	0.786471	241.911	234.406	206.189	185.907	202.672	185.653	194.253	271.329	261.189	Smpdl3a	57319	sphingomyelin phosphodiesterase, acid-like 3A [Source:MGI Symbol;Acc:MGI:1931437]
ENSMUSG00000020954	2155.88	0.0258345	0.0425643	0.606952	0.543883	0.786471	2090.46	2225.56	2173.48	2227.36	2149.05	2162.08	2149.6	2201.08	2024.22	Strn3	94186	striatin, calmodulin binding protein 3 [Source:MGI Symbol;Acc:MGI:2151064]
ENSMUSG00000025466	95.519	-0.126261	0.207956	-0.607154	0.543749	0.786471	62.6463	77.8471	96.7174	110.603	111.378	77.3555	95.6475	108.353	119.124	Fuom	69064	fucose mutarotase [Source:MGI Symbol;Acc:MGI:1916314]
ENSMUSG00000027296	109.516	-0.0886708	0.14618	-0.606585	0.544126	0.786471	101.198	108.121	100.969	129.429	94.0324	123.769	110.438	102.98	114.712	Itpka	228550	inositol 1,4,5-trisphosphate 3-kinase A [Source:MGI Symbol;Acc:MGI:1333822]
ENSMUSG00000036721	329.599	0.0578623	0.0954972	0.605906	0.544577	0.786471	326.725	305.333	331.602	355.342	358.784	308.648	314.552	368.04	297.368	Zscan12	22758	zinc finger and SCAN domain containing 12 [Source:MGI Symbol;Acc:MGI:1099444]
ENSMUSG00000041506	481.312	-0.0507477	0.0837482	-0.605956	0.544544	0.786471	449.126	490.436	512.283	489.478	429.08	486.566	447.67	487.139	540.027	Rrp9	27966	RRP9, small subunit (SSU) processome component, homolog (yeast) [Source:MGI Symbol;Acc:MGI:2384313]
ENSMUSG00000041712	1725.98	-0.0334601	0.0551631	-0.606566	0.544139	0.786471	1594.11	1730.8	1869.52	1677.87	1667.93	1653.09	1777.86	1782	1780.68	Ubr7	66622	ubiquitin protein ligase E3 component n-recognin 7 (putative) [Source:MGI Symbol;Acc:MGI:1913872]
ENSMUSG00000041794	81.0875	-0.11144	0.183899	-0.605984	0.544525	0.786471	79.0307	103.796	70.1467	65.8912	72.1219	97.4679	76.9124	80.5928	83.8277	Myrip	245049	myosin VIIA and Rab interacting protein [Source:MGI Symbol;Acc:MGI:2384407]
ENSMUSG00000045876	81.1884	-0.101674	0.167617	-0.606583	0.544127	0.786471	73.248	79.577	77.5865	84.7173	77.5996	65.7521	92.6893	87.7566	91.7693	Pcdhb8	NA	protocadherin beta 8 [Source:MGI Symbol;Acc:MGI:2136742]
ENSMUSG00000066357	5552.83	-0.0247301	0.0407878	-0.606312	0.544307	0.786471	5776.95	5408.64	5201.48	5547.8	5615.47	5378.52	5577.14	5685.37	5784.11	Wdr6	NA	WD repeat domain 6 [Source:MGI Symbol;Acc:MGI:1930140]
ENSMUSG00000070284	128.367	-0.0798952	0.131721	-0.606549	0.54415	0.786471	131.075	114.176	115.848	120.016	144.244	125.316	136.076	141.485	127.065	Gmppb	331026	GDP-mannose pyrophosphorylase B [Source:MGI Symbol;Acc:MGI:2660880]
ENSMUSG00000071172	6572.09	-0.0310077	0.0511164	-0.606609	0.54411	0.786471	6042.96	6429.3	7086.94	6791.5	6199.75	6669.59	6393.59	6836.06	6699.16	Srsf3	20383	serine/arginine-rich splicing factor 3 [Source:MGI Symbol;Acc:MGI:98285]
ENSMUSG00000072082	783.577	0.0640284	0.105624	0.60619	0.544388	0.786471	965.717	736.087	824.755	731.863	736.739	854.778	829.274	662.652	710.329	Ccnf	12449	cyclin F [Source:MGI Symbol;Acc:MGI:102551]
ENSMUSG00000105449	97.5389	-0.0846093	0.139595	-0.606103	0.544446	0.786471	98.3065	97.7413	87.1519	92.9537	98.5971	101.336	94.6614	102.98	104.123	Gm43379	NA	predicted gene 43379 [Source:MGI Symbol;Acc:MGI:5663516]
ENSMUSG00000020020	98.0144	-0.125348	0.20731	-0.604638	0.54542	0.786588	116.618	65.7375	82.9006	100.013	105.901	80.4497	88.7451	119.994	121.771	Usp44	327799	ubiquitin specific peptidase 44 [Source:MGI Symbol;Acc:MGI:3045318]
ENSMUSG00000020649	2353.16	0.0596858	0.0986128	0.605254	0.54501	0.786588	1897.7	2556.84	2837.75	2405.03	2285.08	2452.94	2415.84	2051.53	2275.7	Rrm2	20135	ribonucleotide reductase M2 [Source:MGI Symbol;Acc:MGI:98181]
ENSMUSG00000022174	736.938	0.039972	0.0661221	0.604517	0.5455	0.786588	680.435	724.843	752.483	761.279	811.6	718.632	695.17	744.14	743.86	Dad1	13135	defender against cell death 1 [Source:MGI Symbol;Acc:MGI:101912]
ENSMUSG00000024101	606.369	0.0370823	0.061278	0.605149	0.54508	0.786588	592.73	646.996	588.807	614.2	622.622	597.184	595.578	606.237	592.971	Washc1	68767	WASH complex subunit 1 [Source:MGI Symbol;Acc:MGI:1916017]
ENSMUSG00000024726	202.713	-0.0858133	0.14181	-0.60513	0.545093	0.786588	219.744	173.858	233.822	209.44	150.634	204.992	234.681	192.527	204.716	Carnmt1	67383	carnosine N-methyltransferase 1 [Source:MGI Symbol;Acc:MGI:1914633]
ENSMUSG00000025474	1413.4	-0.0284785	0.0470815	-0.604878	0.54526	0.786588	1357.98	1415.09	1435.88	1359.01	1436.05	1398.59	1382.45	1437.24	1498.31	Tubgcp2	74237	tubulin, gamma complex associated protein 2 [Source:MGI Symbol;Acc:MGI:1921487]
ENSMUSG00000026047	356.849	0.0760818	0.125746	0.605042	0.545151	0.786588	438.524	320.903	348.608	372.991	345.09	377.495	407.241	293.716	307.074	Poglut2	72050	protein O-glucosyltransferase 2 [Source:MGI Symbol;Acc:MGI:1919300]
ENSMUSG00000027669	640.311	-0.0458118	0.0758024	-0.604359	0.545605	0.786588	591.767	703.218	565.425	647.146	648.184	672.219	621.216	646.533	667.092	Gnb4	14696	guanine nucleotide binding protein (G protein), beta 4 [Source:MGI Symbol;Acc:MGI:104581]
ENSMUSG00000030245	857.982	-0.0452802	0.0748924	-0.604603	0.545443	0.786588	751.756	875.347	921.472	831.877	849.03	809.138	860.827	862.343	960.048	Golt1b	66964	golgi transport 1B [Source:MGI Symbol;Acc:MGI:1914214]
ENSMUSG00000034361	59.966	0.137598	0.227563	0.604658	0.545406	0.786588	49.1532	84.7668	43.576	62.3613	72.1219	58.7901	55.2192	51.9376	61.7678	Cpne2	234577	copine II [Source:MGI Symbol;Acc:MGI:2387578]
ENSMUSG00000038623	142.291	-0.0792051	0.130803	-0.60553	0.544827	0.786588	142.641	120.23	131.791	140.019	159.764	160.126	145.936	147.753	132.36	Tm6sf1	107769	transmembrane 6 superfamily member 1 [Source:MGI Symbol;Acc:MGI:1933209]
ENSMUSG00000038812	345.546	-0.0540682	0.0894444	-0.604489	0.545518	0.786588	334.435	326.958	343.294	325.926	368.826	393.739	352.022	320.58	344.135	Trmt112	67674	tRNA methyltransferase 11-2 [Source:MGI Symbol;Acc:MGI:1914924]
ENSMUSG00000047793	773.49	0.134756	0.222521	0.605587	0.544789	0.786588	630.318	640.076	730.163	1008.37	1017.92	590.222	988.029	668.92	687.387	Sned1	208777	sushi, nidogen and EGF-like domains 1 [Source:MGI Symbol;Acc:MGI:3045960]
ENSMUSG00000052516	3829.38	0.0296881	0.0490943	0.604717	0.545367	0.786588	3914.91	3987.5	3943.09	3638.14	3834.33	3555.26	3770.68	4095.01	3725.48	Robo2	268902	roundabout guidance receptor 2 [Source:MGI Symbol;Acc:MGI:1890110]
ENSMUSG00000059355	473.092	0.0451528	0.0747113	0.604363	0.545602	0.786588	441.415	495.626	450.639	505.95	504.854	475.736	467.391	442.365	473.847	Wdr83os	NA	WD repeat domain 83 opposite strand [Source:MGI Symbol;Acc:MGI:3041257]
ENSMUSG00000006589	439.57	0.0502994	0.0833419	0.603531	0.546156	0.786653	395.154	441.998	434.697	488.301	471.988	414.625	445.698	409.232	454.434	Aprt	11821	adenine phosphoribosyl transferase [Source:MGI Symbol;Acc:MGI:88061]
ENSMUSG00000024245	176.275	-0.0827945	0.137064	-0.604056	0.545807	0.786653	139.749	205.862	142.419	185.907	184.413	183.332	179.462	182.677	182.656	Tmem178	68027	transmembrane protein 178 [Source:MGI Symbol;Acc:MGI:1915277]
ENSMUSG00000027099	779.99	-0.0404433	0.0669814	-0.603799	0.545977	0.786653	726.697	756.846	840.697	780.105	748.607	784.384	754.333	860.552	767.685	Mtx2	NA	metaxin 2 [Source:MGI Symbol;Acc:MGI:1859652]
ENSMUSG00000028139	53.5634	0.147963	0.245007	0.603914	0.545901	0.786653	37.5878	69.1974	63.7697	57.6548	52.0373	51.8282	34.512	52.833	62.6502	Riiad1	66353	regulatory subunit of type II PKA R-subunit (RIIa) domain containing 1 [Source:MGI Symbol;Acc:MGI:1913603]
ENSMUSG00000031792	332.392	-0.061118	0.10121	-0.603872	0.545929	0.786653	374.914	311.388	302.906	304.747	336.873	355.835	294.831	342.072	367.959	Usb1	101985	U6 snRNA biogenesis 1 [Source:MGI Symbol;Acc:MGI:2142454]
ENSMUSG00000036459	212.768	0.0618355	0.102432	0.603675	0.54606	0.786653	212.997	221.432	231.697	218.853	199.02	192.615	210.03	202.377	225.894	Wtip	101543	WT1-interacting protein [Source:MGI Symbol;Acc:MGI:2141920]
ENSMUSG00000037904	60.7112	-0.10925	0.180844	-0.604113	0.545769	0.786653	64.5739	57.9528	58.4556	56.4782	55.6891	62.6579	68.0379	53.7285	68.8269	Ankrd9	74251	ankyrin repeat domain 9 [Source:MGI Symbol;Acc:MGI:1921501]
ENSMUSG00000061650	617.434	0.0405758	0.0672278	0.603556	0.546139	0.786653	590.803	607.207	613.252	665.972	650.923	633.541	565.01	613.401	616.795	Med9	NA	mediator complex subunit 9 [Source:MGI Symbol;Acc:MGI:2183151]
ENSMUSG00000003680	499.016	-0.0576271	0.0955075	-0.603378	0.546257	0.786709	580.201	431.619	482.524	513.01	444.6	533.753	529.512	482.661	493.26	Taf6l	225895	TATA-box binding protein associated factor 6 like [Source:MGI Symbol;Acc:MGI:2444957]
ENSMUSG00000029993	347.108	0.0492531	0.0816476	0.60324	0.546349	0.78675	372.023	360.691	329.477	355.342	344.177	334.949	320.468	365.354	341.488	Nfu1	56748	NFU1 iron-sulfur cluster scaffold [Source:MGI Symbol;Acc:MGI:1913290]
ENSMUSG00000024069	238.985	0.0582056	0.0965443	0.60289	0.546582	0.786994	257.332	242.191	246.576	254.152	217.279	239.802	218.905	234.615	240.012	Slc30a6	210148	solute carrier family 30 (zinc transporter), member 6 [Source:MGI Symbol;Acc:MGI:2386741]
ENSMUSG00000063802	644.737	-0.0381521	0.0633058	-0.602664	0.546732	0.78712	632.246	659.105	598.372	682.445	614.406	647.465	638.965	654.592	675.033	Hspbp1	66245	HSPA (heat shock 70kDa) binding protein, cytoplasmic cochaperone 1 [Source:MGI Symbol;Acc:MGI:1913495]
ENSMUSG00000028673	622.287	-0.0418563	0.0694784	-0.602436	0.546884	0.787178	595.622	575.203	590.933	668.325	642.707	612.655	607.411	665.338	642.385	Fuca1	71665	fucosidase, alpha-L- 1, tissue [Source:MGI Symbol;Acc:MGI:95593]
ENSMUSG00000034993	1321.15	-0.0538295	0.0893563	-0.602414	0.546899	0.787178	1494.84	1218.74	1153.17	1294.29	1334.71	1475.94	1474.15	1226.8	1217.71	Vat1	26949	vesicle amine transport 1 [Source:MGI Symbol;Acc:MGI:1349450]
ENSMUSG00000040446	550.41	0.0430446	0.071465	0.602317	0.546963	0.78718	591.767	546.659	589.87	529.483	529.503	519.829	578.815	548.031	519.732	Rprd1a	225283	regulation of nuclear pre-mRNA domain containing 1A [Source:MGI Symbol;Acc:MGI:2385066]
ENSMUSG00000031864	1037.13	0.0326405	0.0542242	0.601953	0.547205	0.787437	1069.81	1091.59	1074.52	1029.55	971.364	1019.54	1061	1002.93	1013.87	Ints10	70885	integrator complex subunit 10 [Source:MGI Symbol;Acc:MGI:1918135]
ENSMUSG00000026707	221.046	0.0637079	0.10588	0.601697	0.547376	0.787592	215.889	198.942	242.325	229.443	241.015	213.501	208.058	236.405	203.834	Nsun6	74455	NOL1/NOP2/Sun domain family member 6 [Source:MGI Symbol;Acc:MGI:1921705]
ENSMUSG00000054474	66.3382	-0.132615	0.220471	-0.601508	0.547502	0.787682	48.1895	70.9273	65.8954	44.7119	87.6418	68.0728	64.0937	70.7425	76.7685	Thnsl2	232078	threonine synthase-like 2 (bacterial) [Source:MGI Symbol;Acc:MGI:3041254]
ENSMUSG00000030016	2784.78	-0.0449939	0.0748444	-0.601165	0.54773	0.787906	3146.77	2727.24	2907.9	2523.87	2423.84	2810.32	2980.85	2890.59	2651.6	Zfp638	18139	zinc finger protein 638 [Source:MGI Symbol;Acc:MGI:1203484]
ENSMUSG00000040455	732.977	0.0464709	0.0773119	0.601084	0.547784	0.787906	820.185	725.708	791.807	694.211	686.528	791.346	703.058	688.62	695.329	Usp45	77593	ubiquitin specific petidase 45 [Source:MGI Symbol;Acc:MGI:101850]
ENSMUSG00000025453	843.622	-0.0530442	0.0883291	-0.600529	0.548154	0.78815	896.324	834.693	867.268	828.347	722.132	743.386	833.218	911.594	955.636	Nnt	18115	nicotinamide nucleotide transhydrogenase [Source:MGI Symbol;Acc:MGI:109279]
ENSMUSG00000025813	297.526	0.0793959	0.132214	0.60051	0.548166	0.78815	283.354	405.67	288.027	265.918	279.358	277.706	288.915	317.894	270.896	Homer2	26557	homer scaffolding protein 2 [Source:MGI Symbol;Acc:MGI:1347354]
ENSMUSG00000035949	1169.38	0.0294014	0.0489734	0.600355	0.54827	0.78815	1170.04	1211.82	1238.2	1123.68	1154.86	1147.18	1146.78	1184.71	1147.12	Fbxw2	30050	F-box and WD-40 domain protein 2 [Source:MGI Symbol;Acc:MGI:1353435]
ENSMUSG00000064061	1765.16	0.0266151	0.0443275	0.600418	0.548227	0.78815	1847.58	1835.46	1746.23	1730.82	1734.58	1721.93	1813.36	1761.4	1695.08	Dzip3	224170	DAZ interacting protein 3, zinc finger [Source:MGI Symbol;Acc:MGI:1917433]
ENSMUSG00000019977	1389.78	0.0285907	0.0476377	0.60017	0.548393	0.788236	1406.17	1460.06	1412.5	1382.54	1347.49	1396.27	1433.73	1329.78	1339.48	Hbs1l	56422	Hbs1-like (S. cerevisiae) [Source:MGI Symbol;Acc:MGI:1891704]
ENSMUSG00000001829	610.842	-0.0387742	0.0646429	-0.599822	0.548625	0.78846	631.282	568.284	630.257	571.842	615.319	597.958	622.202	629.519	630.914	Clpb	20480	ClpB caseinolytic peptidase B [Source:MGI Symbol;Acc:MGI:1100517]
ENSMUSG00000014077	611.642	0.0411847	0.0686727	0.599724	0.54869	0.78846	622.608	648.725	624.943	596.551	603.451	638.183	635.02	580.268	555.028	Chp1	56398	calcineurin-like EF hand protein 1 [Source:MGI Symbol;Acc:MGI:1927185]
ENSMUSG00000041552	190.324	0.0791425	0.131981	0.599651	0.548739	0.78846	218.78	203.267	193.435	178.848	178.935	146.975	207.072	180.886	204.716	Ptchd1	211612	patched domain containing 1 [Source:MGI Symbol;Acc:MGI:2685233]
ENSMUSG00000029163	124.059	-0.105851	0.17661	-0.599349	0.54894	0.78861	118.546	104.661	99.9059	142.372	134.202	115.26	170.588	107.457	123.536	Emilin1	100952	elastin microfibril interfacer 1 [Source:MGI Symbol;Acc:MGI:1926189]
ENSMUSG00000046822	831.825	0.0374791	0.0625377	0.599305	0.54897	0.78861	882.831	886.591	817.315	809.521	810.687	836.212	757.291	826.524	859.454	Slc39a3	106947	solute carrier family 39 (zinc transporter), member 3 [Source:MGI Symbol;Acc:MGI:2147269]
ENSMUSG00000074365	56.2311	-0.161342	0.269378	-0.598942	0.549212	0.788867	81.9221	47.5732	45.7016	44.7119	47.4727	76.5819	38.4562	68.9516	54.7086	Crxos	546024	cone-rod homeobox, opposite strand [Source:MGI Symbol;Acc:MGI:2451355]
ENSMUSG00000044390	172.123	0.0752519	0.125701	0.598656	0.549402	0.789049	176.373	190.293	151.984	201.204	161.59	188.747	160.727	156.708	161.479	Tigd3	332359	tigger transposable element derived 3 [Source:MGI Symbol;Acc:MGI:2681860]
ENSMUSG00000049354	3852.01	0.0286042	0.0477987	0.598431	0.549552	0.789174	4079.72	4147.52	3681.64	3738.15	3777.73	3733.17	3977.75	3764.58	3767.83	Dcaf7	71833	DDB1 and CUL4 associated factor 7 [Source:MGI Symbol;Acc:MGI:1919083]
ENSMUSG00000022797	1749.96	0.0504274	0.0843222	0.598032	0.549819	0.789283	1860.11	1953.1	1984.3	1582.57	1504.52	1753.65	1773.92	1708.57	1628.9	Tfrc	22042	transferrin receptor [Source:MGI Symbol;Acc:MGI:98822]
ENSMUSG00000026361	1228.68	0.0338842	0.0566461	0.598172	0.549725	0.789283	1219.19	1167.71	1239.26	1310.76	1272.63	1265.54	1270.04	1160.54	1152.41	Cdc73	214498	cell division cycle 73, Paf1/RNA polymerase II complex component [Source:MGI Symbol;Acc:MGI:2384876]
ENSMUSG00000103921	101.28	0.112105	0.187439	0.598088	0.549781	0.789283	102.162	78.712	94.5917	123.546	125.072	101.336	114.383	96.7113	75.0037	Gm5841	NA	predicted gene 5841 [Source:MGI Symbol;Acc:MGI:3645248]
ENSMUSG00000026494	409.16	0.117797	0.197083	0.597701	0.550039	0.789509	346.964	461.028	334.791	483.594	492.072	272.291	570.927	412.814	307.956	Kif26b	269152	kinesin family member 26B [Source:MGI Symbol;Acc:MGI:2447076]
ENSMUSG00000016382	691.299	-0.0469114	0.0785153	-0.59748	0.550187	0.789589	638.028	653.915	773.739	681.268	660.053	661.389	708.975	774.586	669.739	Pls3	102866	plastin 3 (T-isoform) [Source:MGI Symbol;Acc:MGI:104807]
ENSMUSG00000024064	206.174	0.0661587	0.110763	0.597299	0.550308	0.789589	178.301	221.432	205.126	225.913	220.93	187.2	195.239	216.705	204.716	Galnt14	71685	polypeptide N-acetylgalactosaminyltransferase 14 [Source:MGI Symbol;Acc:MGI:1918935]
ENSMUSG00000042015	539.515	-0.0487047	0.0815628	-0.597143	0.550412	0.789589	483.822	543.199	522.912	496.537	608.928	554.639	558.108	569.522	517.967	Wdr41	218460	WD repeat domain 41 [Source:MGI Symbol;Acc:MGI:2445123]
ENSMUSG00000055334	235.93	-0.0588341	0.0984817	-0.597411	0.550233	0.789589	247.694	215.377	255.079	211.793	228.234	236.708	238.626	250.733	239.13	Snupn	66069	snurportin 1 [Source:MGI Symbol;Acc:MGI:1913319]
ENSMUSG00000078779	64.7441	-0.129664	0.217115	-0.597215	0.550364	0.789589	88.6686	53.628	60.5812	48.2418	59.3408	61.1108	59.1634	73.429	78.5333	Zfp59	22717	zinc finger protein 59 [Source:MGI Symbol;Acc:MGI:99206]
ENSMUSG00000000753	53.3593	0.205251	0.34385	0.59692	0.550561	0.789712	37.5878	46.7082	37.199	65.8912	95.8583	51.8282	73.9542	42.0873	29.1191	Serpinf1	NA	serine (or cysteine) peptidase inhibitor, clade F, member 1 [Source:MGI Symbol;Acc:MGI:108080]
ENSMUSG00000026234	12889.1	-0.0352032	0.058992	-0.596745	0.550678	0.789789	11301.4	13282.4	13916.7	13230	12017	12851.1	12995.2	13595.1	12813.3	Ncl	17975	nucleolin [Source:MGI Symbol;Acc:MGI:97286]
ENSMUSG00000034853	103.658	0.0975825	0.163701	0.596104	0.551106	0.79013	129.148	102.066	80.775	103.543	117.769	101.336	105.508	88.652	104.123	Acot11	329910	acyl-CoA thioesterase 11 [Source:MGI Symbol;Acc:MGI:1913736]
ENSMUSG00000071757	521.845	-0.0707665	0.118683	-0.596265	0.550998	0.79013	625.499	459.298	447.451	503.597	515.809	564.695	629.104	478.184	472.965	Zhx2	387609	zinc fingers and homeoboxes 2 [Source:MGI Symbol;Acc:MGI:2683087]
ENSMUSG00000078154	68.5643	0.116114	0.194787	0.596104	0.551105	0.79013	62.6463	77.8471	90.3404	69.4211	54.7762	57.243	67.0518	67.1606	70.5917	Gm12184	NA	predicted gene 12184 [Source:MGI Symbol;Acc:MGI:3652174]
ENSMUSG00000040236	604.628	0.0481	0.0807189	0.595895	0.551245	0.790204	638.992	597.692	644.074	578.901	607.102	521.376	568.955	650.115	634.443	Trappc5	NA	trafficking protein particle complex 5 [Source:MGI Symbol;Acc:MGI:1913932]
ENSMUSG00000051043	729.983	-0.0552245	0.092684	-0.595837	0.551284	0.790204	860.664	614.992	687.65	701.271	723.045	756.536	800.678	720.858	704.153	Gprc5c	70355	G protein-coupled receptor, family C, group 5, member C [Source:MGI Symbol;Acc:MGI:1917605]
ENSMUSG00000055254	694.953	0.167034	0.280387	0.595728	0.551357	0.790217	484.786	1097.64	501.655	785.988	781.473	522.149	818.427	707.425	555.028	Ntrk2	18212	neurotrophic tyrosine kinase, receptor, type 2 [Source:MGI Symbol;Acc:MGI:97384]
ENSMUSG00000002103	1148.34	0.0283511	0.0476358	0.595163	0.551735	0.790309	1182.57	1144.35	1170.17	1108.38	1184.08	1130.16	1173.41	1133.67	1108.29	Acp2	11432	acid phosphatase 2, lysosomal [Source:MGI Symbol;Acc:MGI:87882]
ENSMUSG00000016554	2147.45	-0.0243342	0.0409041	-0.594909	0.551905	0.790309	2056.73	2170.2	2161.79	2107.34	2160.92	2182.97	2113.12	2112.43	2261.58	Eif3d	55944	eukaryotic translation initiation factor 3, subunit D [Source:MGI Symbol;Acc:MGI:1933181]
ENSMUSG00000027285	677.822	-0.0463948	0.077978	-0.594972	0.551862	0.790309	595.622	666.025	670.645	701.271	707.525	653.654	642.909	767.422	695.329	Haus2	66296	HAUS augmin-like complex, subunit 2 [Source:MGI Symbol;Acc:MGI:1913546]
ENSMUSG00000027341	443.141	-0.0498959	0.0838767	-0.594873	0.551929	0.790309	435.633	384.91	485.713	416.527	460.12	471.095	432.879	454.901	446.493	Tmem230	70612	transmembrane protein 230 [Source:MGI Symbol;Acc:MGI:1917862]
ENSMUSG00000030188	216.697	-0.0677875	0.113919	-0.595048	0.551811	0.790309	186.011	204.132	206.189	257.682	208.149	218.142	220.877	238.196	210.893	Magohb	66441	mago homolog B, exon junction complex core component [Source:MGI Symbol;Acc:MGI:1913691]
ENSMUSG00000057236	6552	-0.0249113	0.0418635	-0.59506	0.551804	0.790309	6335.95	6583.27	7038.05	6336.15	6215.27	6554.33	6689.41	6520.85	6694.74	Rbbp4	19646	retinoblastoma binding protein 4, chromatin remodeling factor [Source:MGI Symbol;Acc:MGI:1194912]
ENSMUSG00000078970	237.976	-0.0591991	0.0994585	-0.595214	0.5517	0.790309	244.802	221.432	248.702	211.793	241.928	263.009	224.821	239.987	245.306	Wdr92	NA	WD repeat domain 92 [Source:MGI Symbol;Acc:MGI:2144224]
ENSMUSG00000087679	606.508	0.0483091	0.0812069	0.594889	0.551917	0.790309	575.382	575.203	576.053	670.678	681.05	617.297	627.132	552.508	583.264	Tmem250-ps	109299	transmembrane protein 250, pseudogene [Source:MGI Symbol;Acc:MGI:1924939]
ENSMUSG00000021645	576.054	-0.0362207	0.0609228	-0.594534	0.552155	0.790528	569.599	575.203	551.608	591.844	560.543	587.901	577.829	597.282	572.675	Smn1	20595	survival motor neuron 1 [Source:MGI Symbol;Acc:MGI:109257]
ENSMUSG00000097787	55.7283	-0.116703	0.19632	-0.594454	0.552208	0.790528	52.0446	52.763	43.576	63.538	56.602	49.5075	58.1773	63.5787	61.7678	2700046G09Rik	67188	RIKEN cDNA 2700046G09 gene [Source:MGI Symbol;Acc:MGI:1914438]
ENSMUSG00000027811	168.554	-0.0673637	0.113443	-0.593811	0.552638	0.790992	154.206	160.884	162.613	177.671	169.806	156.258	174.532	188.945	172.067	4930579G24Rik	75939	RIKEN cDNA 4930579G24 gene [Source:MGI Symbol;Acc:MGI:1923189]
ENSMUSG00000073423	371.127	0.0465767	0.078441	0.59378	0.552659	0.790992	370.095	372.801	361.362	370.638	406.256	359.703	378.646	343.862	376.783	Zfp414	328801	zinc finger protein 414 [Source:MGI Symbol;Acc:MGI:1915641]
ENSMUSG00000027459	1039.17	0.0357228	0.0601738	0.593661	0.552739	0.791015	1084.26	998.172	1015	1035.43	1121.09	1103.86	1012.68	978.754	1003.29	Fam110a	73847	family with sequence similarity 110, member A [Source:MGI Symbol;Acc:MGI:1921097]
ENSMUSG00000033953	1897.02	-0.0377267	0.0635642	-0.593522	0.552832	0.791057	2038.41	2032.67	1773.86	1720.23	1807.61	2012.02	1854.77	1968.25	1865.39	Ppp3r1	19058	protein phosphatase 3, regulatory subunit B, alpha isoform (calcineurin B, type I) [Source:MGI Symbol;Acc:MGI:107172]
ENSMUSG00000027080	748.109	-0.0371365	0.0625929	-0.593302	0.552979	0.791086	784.524	743.872	722.723	747.159	700.222	798.308	776.026	710.112	750.037	Med19	381379	mediator complex subunit 19 [Source:MGI Symbol;Acc:MGI:1914234]
ENSMUSG00000047757	175.952	0.068872	0.116078	0.593328	0.552962	0.791086	190.83	188.563	197.686	158.845	161.59	163.994	183.407	168.349	170.303	Fancb	237211	Fanconi anemia, complementation group B [Source:MGI Symbol;Acc:MGI:2448558]
ENSMUSG00000027030	494.439	0.0539794	0.0910085	0.593125	0.553098	0.791134	490.569	531.955	458.079	535.366	495.724	452.529	565.996	441.469	478.259	Stk39	53416	serine/threonine kinase 39 [Source:MGI Symbol;Acc:MGI:1858416]
ENSMUSG00000041453	933.561	-0.179699	0.303001	-0.593062	0.553139	0.791134	938.731	596.827	655.765	1121.33	1095.52	710.897	695.17	1250.98	1336.83	Rpl21	19933	ribosomal protein L21 [Source:MGI Symbol;Acc:MGI:1278340]
ENSMUSG00000021285	873.344	0.0328908	0.0554971	0.592659	0.553409	0.791338	887.65	918.595	891.713	868.352	843.553	842.401	858.855	910.698	838.277	Ppp1r13b	21981	protein phosphatase 1, regulatory subunit 13B [Source:MGI Symbol;Acc:MGI:1336199]
ENSMUSG00000070605	58.6132	-0.136529	0.230345	-0.592713	0.553373	0.791338	59.7549	68.3324	42.5131	56.4782	52.9503	43.3191	59.1634	80.5928	64.415	Zfp992	NA	zinc finger protein 992 [Source:MGI Symbol;Acc:MGI:3700963]
ENSMUSG00000006403	599.469	0.0666292	0.112444	0.592553	0.55348	0.791349	750.792	575.203	639.823	538.896	553.239	600.278	671.505	513.107	552.38	Adamts4	NA	a disintegrin-like and metallopeptidase (reprolysin type) with thrombospondin type 1 motif, 4 [Source:MGI Symbol;Acc:MGI:1339949]
ENSMUSG00000067825	265.669	-0.0845803	0.142797	-0.592313	0.553641	0.791488	343.109	270.735	227.445	224.736	226.408	269.971	316.524	262.374	249.718	Pex26	74043	peroxisomal biogenesis factor 26 [Source:MGI Symbol;Acc:MGI:1921293]
ENSMUSG00000032846	960.651	0.0391994	0.0661928	0.5922	0.553717	0.791505	1018.73	1012.88	968.237	923.654	935.759	971.585	1038.32	875.775	900.927	Zswim6	67263	zinc finger SWIM-type containing 6 [Source:MGI Symbol;Acc:MGI:1914513]
ENSMUSG00000030688	169.088	-0.0849565	0.143505	-0.592011	0.553843	0.791595	123.365	147.909	171.115	188.261	193.542	184.106	168.616	171.931	172.95	Stard10	56018	START domain containing 10 [Source:MGI Symbol;Acc:MGI:1860093]
ENSMUSG00000013089	2026.72	-0.0381075	0.0644351	-0.591408	0.554247	0.791652	2236.95	1857.95	1951.35	1949.67	2019.41	2203.08	2076.64	1890.35	2055.1	Etv5	104156	ets variant 5 [Source:MGI Symbol;Acc:MGI:1096867]
ENSMUSG00000017943	811.206	0.0396775	0.0670741	0.591547	0.554154	0.791652	823.076	888.321	789.682	793.048	811.6	841.627	718.835	817.569	817.099	Gdap1l1	NA	ganglioside-induced differentiation-associated protein 1-like 1 [Source:MGI Symbol;Acc:MGI:2385163]
ENSMUSG00000020671	2870.69	0.0313088	0.0529673	0.591097	0.554455	0.791652	2960.76	3121.67	2770.79	2820.38	2815.49	2916.3	2955.21	2860.15	2615.42	Rab10	19325	RAB10, member RAS oncogene family [Source:MGI Symbol;Acc:MGI:105066]
ENSMUSG00000031972	60.3038	-0.268063	0.453035	-0.591704	0.554049	0.791652	78.0669	119.365	21.2566	31.769	25.5622	78.129	49.3028	51.0421	88.2397	Acta1	11459	actin, alpha 1, skeletal muscle [Source:MGI Symbol;Acc:MGI:87902]
ENSMUSG00000033728	498.93	0.0393312	0.0664906	0.59153	0.554165	0.791652	500.207	495.626	493.152	536.543	501.202	502.037	473.307	484.452	503.849	Lrrc14	223664	leucine rich repeat containing 14 [Source:MGI Symbol;Acc:MGI:2445060]
ENSMUSG00000038387	63.2828	0.140195	0.237174	0.591105	0.55445	0.791652	57.8273	52.763	54.2043	71.7744	93.1195	58.7901	78.8845	48.3557	53.8262	Rras	20130	related RAS viral (r-ras) oncogene [Source:MGI Symbol;Acc:MGI:98179]
ENSMUSG00000045210	1317.91	-0.0450168	0.0761307	-0.59131	0.554313	0.791652	1540.14	1293.13	1271.14	1163.69	1227.9	1307.31	1379.49	1349.48	1328.89	Vcpip1	70675	valosin containing protein (p97)/p47 complex interacting protein 1 [Source:MGI Symbol;Acc:MGI:1917925]
ENSMUSG00000085936	99.8866	0.0870876	0.147247	0.591439	0.554226	0.791652	97.3427	88.2267	114.785	107.073	105.901	94.3737	97.6196	88.652	105.005	2610307P16Rik	NA	RIKEN cDNA 2610307P16 gene [Source:MGI Symbol;Acc:MGI:1919768]
ENSMUSG00000067150	1244.72	0.0436656	0.0739054	0.590831	0.554634	0.791816	1422.55	1237.77	1223.32	1142.51	1278.11	1196.69	1362.73	1177.55	1161.23	Xpo5	72322	exportin 5 [Source:MGI Symbol;Acc:MGI:1913789]
ENSMUSG00000022685	741.835	-0.0364344	0.0616974	-0.590534	0.554833	0.791984	696.82	736.952	762.048	744.806	728.523	748.801	694.184	778.168	786.215	Parn	74108	poly(A)-specific ribonuclease (deadenylation nuclease) [Source:MGI Symbol;Acc:MGI:1921358]
ENSMUSG00000022893	557.75	-0.0582501	0.0986511	-0.590466	0.554879	0.791984	625.499	506.006	572.865	468.298	565.107	606.467	617.271	499.675	558.557	Adamts1	11504	a disintegrin-like and metallopeptidase (reprolysin type) with thrombospondin type 1 motif, 1 [Source:MGI Symbol;Acc:MGI:109249]
ENSMUSG00000021786	175.801	-0.069616	0.118032	-0.589805	0.555322	0.792477	193.722	153.964	171.115	158.845	181.674	167.088	190.309	193.423	172.067	Oxsm	71147	3-oxoacyl-ACP synthase, mitochondrial [Source:MGI Symbol;Acc:MGI:1918397]
ENSMUSG00000028312	3488.54	-0.0303815	0.0515149	-0.589761	0.555351	0.792477	3432.05	3356.94	3830.43	3407.52	3253.7	3393.58	3510.36	3595.33	3616.94	Smc2	14211	structural maintenance of chromosomes 2 [Source:MGI Symbol;Acc:MGI:106067]
ENSMUSG00000029840	3950.85	0.0290208	0.0492175	0.589644	0.55543	0.792499	3744.32	4330.03	3860.19	3933.47	4058.91	3756.38	3924.51	4073.52	3876.37	Mtpn	14489	myotrophin [Source:MGI Symbol;Acc:MGI:99445]
ENSMUSG00000025354	1206.35	-0.0329769	0.0559857	-0.589023	0.555846	0.792889	1294.37	1181.55	1170.17	1162.51	1160.34	1195.92	1261.17	1156.06	1275.06	Dnajc14	74330	DnaJ heat shock protein family (Hsp40) member C14 [Source:MGI Symbol;Acc:MGI:1921580]
ENSMUSG00000030823	69.3362	0.133216	0.226192	0.58895	0.555894	0.792889	106.981	56.2229	72.2723	57.6548	67.5573	71.9406	74.9403	59.1014	57.3558	9130019O22Rik	NA	RIKEN cDNA 9130019O22 gene [Source:MGI Symbol;Acc:MGI:1926171]
ENSMUSG00000032059	455.278	-0.0470542	0.0798814	-0.589051	0.555827	0.792889	454.908	471.407	471.896	436.529	408.082	430.87	451.614	469.229	502.966	Alg9	102580	asparagine-linked glycosylation 9 (alpha 1,2 mannosyltransferase) [Source:MGI Symbol;Acc:MGI:1924753]
ENSMUSG00000079111	791.974	0.0346876	0.0589135	0.588789	0.556003	0.792953	851.026	756.846	789.682	804.814	800.645	807.591	801.664	753.99	761.508	Kdelr2	66913	KDEL (Lys-Asp-Glu-Leu) endoplasmic reticulum protein retention receptor 2 [Source:MGI Symbol;Acc:MGI:1914163]
ENSMUSG00000039197	493.48	-0.0418036	0.0710346	-0.588497	0.556199	0.793142	457.8	492.166	492.09	484.771	508.505	483.472	479.223	504.153	539.144	Adk	11534	adenosine kinase [Source:MGI Symbol;Acc:MGI:87930]
ENSMUSG00000020097	1324.34	-0.0280088	0.0476253	-0.588107	0.556461	0.793425	1304.97	1320.81	1297.71	1328.41	1310.06	1277.14	1423.87	1331.57	1324.48	Sgpl1	20397	sphingosine phosphate lyase 1 [Source:MGI Symbol;Acc:MGI:1261415]
ENSMUSG00000032633	1026.38	-0.0523991	0.0891299	-0.587896	0.556602	0.793535	1238.47	909.081	921.472	960.129	1019.75	1073.69	994.931	1051.29	1068.58	Flcn	216805	folliculin [Source:MGI Symbol;Acc:MGI:2442184]
ENSMUSG00000015217	3137.27	0.0340011	0.0579014	0.587224	0.557053	0.794088	2862.45	3267.85	3419.12	3301.62	3002.65	3187.82	2937.46	3159.24	3097.21	Hmgb3	15354	high mobility group box 3 [Source:MGI Symbol;Acc:MGI:1098219]
ENSMUSG00000039206	240.343	0.0568421	0.0968215	0.587081	0.557149	0.794133	224.563	247.381	252.953	238.856	258.361	226.651	242.57	219.391	252.365	Daglb	231871	diacylglycerol lipase, beta [Source:MGI Symbol;Acc:MGI:2442032]
ENSMUSG00000020986	1849.16	-0.027311	0.046551	-0.586689	0.557413	0.794195	1847.58	1932.34	1864.2	1755.53	1764.71	1793.87	1896.19	1924.38	1863.62	Sec23a	20334	SEC23 homolog A, COPII coat complex component [Source:MGI Symbol;Acc:MGI:1349635]
ENSMUSG00000030523	283.49	-0.42725	0.728188	-0.58673	0.557385	0.794195	66.5014	127.15	108.409	445.942	481.117	142.334	699.114	237.301	243.541	Trpm1	17364	transient receptor potential cation channel, subfamily M, member 1 [Source:MGI Symbol;Acc:MGI:1330305]
ENSMUSG00000037257	933.02	-0.0354449	0.0604204	-0.586638	0.557447	0.794195	919.455	928.975	993.745	878.942	893.764	942.963	876.604	985.918	976.813	Aagab	66939	alpha- and gamma-adaptin binding protein [Source:MGI Symbol;Acc:MGI:1914189]
ENSMUSG00000073700	184.362	-0.0806091	0.137389	-0.586723	0.55739	0.794195	192.758	190.293	149.859	185.907	178.935	181.012	236.654	161.186	182.656	Klhl21	242785	kelch-like 21 [Source:MGI Symbol;Acc:MGI:1919288]
ENSMUSG00000059897	153.881	-0.0765445	0.130531	-0.586409	0.557601	0.794232	182.156	133.205	155.173	142.372	138.766	158.579	144.95	161.186	168.538	Zfp930	234358	zinc finger protein 930 [Source:MGI Symbol;Acc:MGI:2675306]
ENSMUSG00000027520	859.374	-0.0395124	0.0674028	-0.586213	0.557732	0.794302	935.839	822.584	863.017	773.045	849.943	930.586	848.009	871.297	840.042	Zdbf2	73884	zinc finger, DBF-type containing 2 [Source:MGI Symbol;Acc:MGI:1921134]
ENSMUSG00000038525	1287.95	-0.0308923	0.052705	-0.586136	0.557784	0.794302	1300.15	1347.62	1323.22	1222.52	1184.08	1317.36	1304.55	1300.23	1291.83	Armc10	67211	armadillo repeat containing 10 [Source:MGI Symbol;Acc:MGI:1914461]
ENSMUSG00000047787	293.038	0.081498	0.139063	0.586051	0.557841	0.794302	225.527	351.177	306.095	305.923	312.224	280.027	346.106	257.897	252.365	Flrt1	396184	fibronectin leucine rich transmembrane protein 1 [Source:MGI Symbol;Acc:MGI:3026647]
ENSMUSG00000032077	323.912	-0.0485993	0.0829449	-0.585922	0.557928	0.794335	312.268	318.308	300.78	321.22	342.351	341.138	340.19	308.939	330.016	Bud13	215051	BUD13 homolog [Source:MGI Symbol;Acc:MGI:2443443]
ENSMUSG00000020790	1243.66	0.0369529	0.0631312	0.585334	0.558323	0.794806	1335.81	1314.75	1252.01	1118.97	1263.5	1209.84	1305.54	1232.17	1160.35	Ankfy1	11736	ankyrin repeat and FYVE domain containing 1 [Source:MGI Symbol;Acc:MGI:1337008]
ENSMUSG00000035845	135.757	0.0772139	0.132022	0.584856	0.558644	0.795003	154.206	144.45	114.785	151.785	129.637	126.863	127.201	136.112	136.771	Alg12	223774	asparagine-linked glycosylation 12 (alpha-1,6-mannosyltransferase) [Source:MGI Symbol;Acc:MGI:2385025]
ENSMUSG00000058298	325.419	0.0599459	0.102499	0.584844	0.558653	0.795003	294.919	323.498	323.1	356.519	358.784	279.253	317.51	312.521	362.665	Mcm9	71567	minichromosome maintenance 9 homologous recombination repair factor [Source:MGI Symbol;Acc:MGI:1918817]
ENSMUSG00000059923	1597.27	-0.0306263	0.0523605	-0.584912	0.558607	0.795003	1489.05	1711.77	1498.59	1603.75	1605.85	1622.14	1636.85	1627.97	1579.49	Grb2	14784	growth factor receptor bound protein 2 [Source:MGI Symbol;Acc:MGI:95805]
ENSMUSG00000001985	1289.91	-0.0748429	0.128047	-0.584497	0.558886	0.795183	1408.1	1484.28	1254.14	991.898	1160.34	1111.6	1141.85	1536.64	1520.37	Grik3	14807	glutamate receptor, ionotropic, kainate 3 [Source:MGI Symbol;Acc:MGI:95816]
ENSMUSG00000006732	238.64	-0.0702996	0.12028	-0.584466	0.558907	0.795183	232.273	198.078	216.817	272.978	248.319	250.632	254.403	209.541	264.719	Mettl1	17299	methyltransferase like 1 [Source:MGI Symbol;Acc:MGI:1339986]
ENSMUSG00000003062	454.956	-0.0458934	0.0787089	-0.583077	0.559842	0.7955	460.691	454.108	492.09	418.88	417.212	472.642	441.753	491.616	445.61	Stard3nl	76205	STARD3 N-terminal like [Source:MGI Symbol;Acc:MGI:1923455]
ENSMUSG00000005580	120.87	0.095541	0.163867	0.583039	0.559867	0.7955	120.474	144.45	114.785	128.253	113.204	87.4117	125.229	113.725	140.301	Adcy9	11515	adenylate cyclase 9 [Source:MGI Symbol;Acc:MGI:108450]
ENSMUSG00000018339	125.861	-0.0849942	0.145637	-0.583602	0.559488	0.7955	104.089	114.176	119.037	138.842	136.94	135.372	145.936	128.053	110.3	Gpx3	14778	glutathione peroxidase 3 [Source:MGI Symbol;Acc:MGI:105102]
ENSMUSG00000018372	471.654	0.0502874	0.0862236	0.58322	0.559745	0.7955	559.961	448.918	452.765	476.535	457.381	493.528	454.572	443.26	457.964	Cep95	320162	centrosomal protein 95 [Source:MGI Symbol;Acc:MGI:2443502]
ENSMUSG00000026932	125.161	0.113236	0.194178	0.583153	0.55979	0.7955	106.981	163.479	111.597	141.195	123.246	97.4679	165.657	103.875	112.947	Nacc2	67991	nucleus accumbens associated 2, BEN and BTB (POZ) domain containing [Source:MGI Symbol;Acc:MGI:1915241]
ENSMUSG00000027239	2527.35	-0.0582039	0.099917	-0.582522	0.560215	0.7955	1855.29	2440.07	2620.93	2861.56	2633.82	2696.61	2512.47	2448.23	2677.19	Mdk	17242	midkine [Source:MGI Symbol;Acc:MGI:96949]
ENSMUSG00000029034	857.271	-0.0393238	0.0673579	-0.583804	0.559352	0.7955	895.36	777.606	877.896	843.643	841.727	940.642	890.409	834.583	813.57	Ints11	71957	integrator complex subunit 11 [Source:MGI Symbol;Acc:MGI:1919207]
ENSMUSG00000031274	661.953	-0.192792	0.330352	-0.583595	0.559493	0.7955	434.669	509.466	559.048	893.061	715.742	554.639	1186.23	601.759	502.966	Col4a5	12830	collagen, type IV, alpha 5 [Source:MGI Symbol;Acc:MGI:88456]
ENSMUSG00000033712	2720.9	0.0242349	0.0415374	0.583449	0.559591	0.7955	2803.66	2728.11	2748.47	2778.02	2649.34	2782.48	2777.72	2541.36	2678.96	Ccar2	219158	cell cycle activator and apoptosis regulator 2 [Source:MGI Symbol;Acc:MGI:2444228]
ENSMUSG00000034485	1561.6	0.0383849	0.0658594	0.582831	0.560007	0.7955	1404.24	1569.92	1733.47	1633.16	1561.12	1479.04	1457.39	1610.96	1605.08	Uaca	72565	uveal autoantigen with coiled-coil domains and ankyrin repeats [Source:MGI Symbol;Acc:MGI:1919815]
ENSMUSG00000037679	67.4992	0.135051	0.231835	0.582533	0.560208	0.7955	83.8497	68.3324	40.3875	94.1303	64.8184	57.243	68.0379	67.1606	63.5326	Inf2	70435	inverted formin, FH2 and WH2 domain containing [Source:MGI Symbol;Acc:MGI:1917685]
ENSMUSG00000047307	61.6564	0.130769	0.224477	0.58255	0.560196	0.7955	61.6825	80.442	53.1414	74.1276	51.1244	46.4133	49.3028	69.8471	68.8269	Pcdhb13	NA	protocadherin beta 13 [Source:MGI Symbol;Acc:MGI:2136748]
ENSMUSG00000049553	940.781	0.0429893	0.0736115	0.584002	0.559219	0.7955	1050.53	970.493	954.42	865.999	922.065	917.436	1031.42	877.566	877.102	Polr1a	20019	polymerase (RNA) I polypeptide A [Source:MGI Symbol;Acc:MGI:1096397]
ENSMUSG00000049800	339.575	0.0487228	0.0836129	0.582718	0.560083	0.7955	353.711	348.582	319.911	344.752	356.045	329.534	313.566	365.354	324.722	Sertad2	58172	SERTA domain containing 2 [Source:MGI Symbol;Acc:MGI:1931026]
ENSMUSG00000074182	399.422	-0.0461112	0.0790104	-0.58361	0.559483	0.7955	403.828	396.155	408.126	380.051	379.781	413.078	445.698	389.532	378.548	Znhit6	229937	zinc finger, HIT type 6 [Source:MGI Symbol;Acc:MGI:1916996]
ENSMUSG00000079481	115.403	0.0984873	0.169062	0.58255	0.560196	0.7955	113.727	126.285	114.785	101.19	136.94	81.9968	126.215	128.948	108.535	Nhsl2	100042480	NHS-like 2 [Source:MGI Symbol;Acc:MGI:3645090]
ENSMUSG00000082575	164.502	-0.0730486	0.125243	-0.583253	0.559723	0.7955	172.518	158.289	149.859	147.079	175.284	150.07	155.797	190.736	180.891	Eef2-ps2	NA	eukaryotic translation elongation factor 2, pseudogene 2 [Source:MGI Symbol;Acc:MGI:3650664]
ENSMUSG00000024579	287.048	-0.102916	0.176731	-0.582328	0.560346	0.795575	410.574	225.756	257.204	237.679	258.361	343.458	317.51	236.405	296.485	Pcyox1l	240334	prenylcysteine oxidase 1 like [Source:MGI Symbol;Acc:MGI:3606062]
ENSMUSG00000079043	71.9044	0.113617	0.195134	0.582255	0.560395	0.795575	87.7048	57.0878	83.9634	68.2445	74.8607	54.1488	70.01	76.1154	75.0037	Fastkd5	380601	FAST kinase domains 5 [Source:MGI Symbol;Acc:MGI:2139469]
ENSMUSG00000025314	292.379	0.0548771	0.094285	0.582034	0.560544	0.795695	262.151	314.848	312.472	280.038	315.876	283.121	305.678	271.329	285.897	Ptprj	19271	protein tyrosine phosphatase, receptor type, J [Source:MGI Symbol;Acc:MGI:104574]
ENSMUSG00000024359	3925.62	-0.0201188	0.034578	-0.581839	0.560675	0.795786	3719.26	4012.58	3978.17	3899.35	3897.32	3988.45	3924.51	4005.46	3905.49	Hspa9	15526	heat shock protein 9 [Source:MGI Symbol;Acc:MGI:96245]
ENSMUSG00000035478	2540.92	-0.0263034	0.0452144	-0.581749	0.560736	0.795786	2481.76	2473.81	2557.17	2613.29	2480.45	2684.23	2459.23	2447.33	2671.01	Mbd3	17192	methyl-CpG binding domain protein 3 [Source:MGI Symbol;Acc:MGI:1333812]
ENSMUSG00000005687	1547.26	0.0270224	0.0464977	0.581155	0.561136	0.79581	1453.39	1576.84	1587.87	1622.57	1562.03	1528.54	1498.81	1562.6	1532.72	Bcas2	68183	breast carcinoma amplified sequence 2 [Source:MGI Symbol;Acc:MGI:1915433]
ENSMUSG00000018585	325.802	-0.0655816	0.112777	-0.581517	0.560892	0.79581	253.477	324.363	322.037	360.048	336.873	311.742	303.705	358.19	361.783	Atox1	11927	antioxidant 1 copper chaperone [Source:MGI Symbol;Acc:MGI:1333855]
ENSMUSG00000025024	946.015	0.0406982	0.0700069	0.581346	0.561007	0.79581	864.519	928.11	967.174	1035.43	996.926	1014.13	910.13	925.026	872.69	Smndc1	76479	survival motor neuron domain containing 1 [Source:MGI Symbol;Acc:MGI:1923729]
ENSMUSG00000034903	194.334	0.0909255	0.156449	0.581183	0.561117	0.79581	144.568	230.081	188.121	235.326	200.846	202.671	213.974	172.827	160.596	Cobll1	319876	Cobl-like 1 [Source:MGI Symbol;Acc:MGI:2442894]
ENSMUSG00000036840	1101.62	-0.0485811	0.0835723	-0.581306	0.561034	0.79581	906.926	1086.4	1146.79	1178.98	1108.3	1102.32	1006.76	1208	1170.06	Siah1a	20437	siah E3 ubiquitin protein ligase 1A [Source:MGI Symbol;Acc:MGI:108064]
