## Supplemental Table for "Glycolytic flux controls retinal progenitor cell differentiation via regulating Wnt signaling" (part 3 of 3)

### Sheet: CKO_vs_WT_annotated_results (continued)
	baseMean	log2FoldChange	lfcSE	stat	pvalue	padj	pten_CKO_1_S5	pten_CKO_3_S7	pten_CKO_4_S8	pten_CKO_5_S9	pten_CKO_6_S10	ptenWT_1_S1	ptenWT_2_S2	ptenWT_3_S3	ptenWT_4_S4	mgi_symbol	entrezgene_id	description
ENSMUSG00000039620	89.4828	-0.0880836	0.151508	-0.581378	0.560986	0.79581	85.7772	92.5515	75.4608	96.4836	84.903	86.6381	90.7172	91.3385	101.476	Trmt9b	319582	tRNA methyltransferase 9B [Source:MGI Symbol;Acc:MGI:2442328]
ENSMUSG00000031352	540.118	0.0462505	0.0796555	0.580632	0.561489	0.796039	594.658	517.25	603.687	501.244	523.112	560.054	505.847	534.599	520.614	Hccs	15159	holocytochrome c synthetase [Source:MGI Symbol;Acc:MGI:106911]
ENSMUSG00000037253	1373.82	-0.0322171	0.0554721	-0.580781	0.561388	0.796039	1493.87	1341.56	1361.48	1289.59	1314.63	1455.83	1359.77	1381.72	1365.95	Mex3c	240396	mex3 RNA binding family member C [Source:MGI Symbol;Acc:MGI:2652843]
ENSMUSG00000095253	683.974	-0.0389852	0.0671337	-0.58071	0.561436	0.796039	671.761	654.78	746.106	627.143	678.311	666.804	689.254	729.812	691.799	Zfp799	240064	zinc finger protein 799 [Source:MGI Symbol;Acc:MGI:2443934]
ENSMUSG00000023106	990.808	-0.0422421	0.0727763	-0.580438	0.56162	0.796134	881.867	1088.13	1042.63	981.308	895.59	1006.39	995.917	1049.5	975.931	Denr	68184	density-regulated protein [Source:MGI Symbol;Acc:MGI:1915434]
ENSMUSG00000041685	855.713	-0.0328089	0.0565441	-0.580236	0.561755	0.796235	865.483	798.365	853.451	882.472	838.075	895.003	867.73	877.566	823.276	Fcho2	218503	FCH domain only 2 [Source:MGI Symbol;Acc:MGI:3505790]
ENSMUSG00000055026	253.615	0.093118	0.160548	0.58	0.561915	0.796371	232.273	288.034	212.566	317.69	252.883	187.974	315.538	239.092	236.482	Gabrg3	14407	gamma-aminobutyric acid (GABA) A receptor, subunit gamma 3 [Source:MGI Symbol;Acc:MGI:95624]
ENSMUSG00000032097	5244.04	-0.0329961	0.0569245	-0.579646	0.562153	0.796528	5354.81	5433.72	5412.99	4741.81	5006.54	5267.91	5657.01	5447.18	4874.36	Ddx6	13209	DEAD (Asp-Glu-Ala-Asp) box polypeptide 6 [Source:MGI Symbol;Acc:MGI:104976]
ENSMUSG00000038024	599.955	-0.0598969	0.103327	-0.579685	0.562127	0.796528	708.385	547.524	655.765	511.834	520.373	611.108	651.783	591.909	600.912	Dennd4c	329877	DENN/MADD domain containing 4C [Source:MGI Symbol;Acc:MGI:1914769]
ENSMUSG00000033021	522.639	0.0409838	0.0707374	0.579379	0.562334	0.796602	555.143	499.086	500.592	568.312	524.938	528.338	500.917	496.989	529.438	Gmppa	69080	GDP-mannose pyrophosphorylase A [Source:MGI Symbol;Acc:MGI:1916330]
ENSMUSG00000058793	2751.29	0.0259143	0.0447226	0.579445	0.562289	0.796602	2975.22	2806.82	2654.95	2658	2767.11	2656.39	2779.69	2695.38	2768.08	Cds2	110911	CDP-diacylglycerol synthase (phosphatidate cytidylyltransferase) 2 [Source:MGI Symbol;Acc:MGI:1332236]
ENSMUSG00000058997	586.852	-0.0499231	0.0861807	-0.579284	0.562398	0.796602	575.382	531.09	562.236	600.081	618.971	541.488	692.212	594.596	565.616	Vwa8	219189	von Willebrand factor A domain containing 8 [Source:MGI Symbol;Acc:MGI:1919008]
ENSMUSG00000078676	1859.74	0.0381926	0.0660071	0.578613	0.56285	0.797153	2058.65	1804.32	1829.13	1862.6	1854.17	1995	1894.21	1629.76	1809.8	Casc3	192160	cancer susceptibility candidate 3 [Source:MGI Symbol;Acc:MGI:2179723]
ENSMUSG00000026563	650.913	-0.042816	0.0740277	-0.578378	0.563009	0.797286	714.168	659.97	660.016	591.844	585.192	676.86	641.923	680.561	647.679	Tada1	27878	transcriptional adaptor 1 [Source:MGI Symbol;Acc:MGI:1196415]
ENSMUSG00000052921	213.966	-0.0586471	0.101438	-0.578157	0.563158	0.797407	196.613	208.457	217.88	224.736	203.585	208.086	205.1	223.869	237.365	Arhgef15	442801	Rho guanine nucleotide exchange factor (GEF) 15 [Source:MGI Symbol;Acc:MGI:3045246]
ENSMUSG00000097684	58.6251	0.117706	0.203678	0.577904	0.563329	0.797559	63.6101	52.763	65.8954	61.1847	60.2538	57.243	69.024	40.2964	57.3558	Gm26645	NA	predicted gene, 26645 [Source:MGI Symbol;Acc:MGI:5477139]
ENSMUSG00000024172	751.554	0.0629938	0.109027	0.57778	0.563412	0.797586	843.315	905.621	737.603	674.208	668.269	754.216	765.18	799.659	615.913	St6gal2	240119	beta galactoside alpha 2,6 sialyltransferase 2 [Source:MGI Symbol;Acc:MGI:2445190]
ENSMUSG00000070570	258.404	-0.101614	0.175902	-0.577675	0.563484	0.797596	297.811	305.333	182.806	204.733	260.187	300.913	195.239	285.657	292.956	Slc17a7	72961	solute carrier family 17 (sodium-dependent inorganic phosphate cotransporter), member 7 [Source:MGI Symbol;Acc:MGI:1920211]
ENSMUSG00000034839	277.374	-0.0606588	0.10506	-0.577372	0.563688	0.797795	258.295	267.275	279.524	269.448	286.662	266.103	240.598	315.207	313.251	Larp6	67557	La ribonucleoprotein domain family, member 6 [Source:MGI Symbol;Acc:MGI:1914807]
ENSMUSG00000003228	150.015	0.0729254	0.126436	0.576777	0.56409	0.79791	149.387	172.128	149.859	147.079	146.983	131.504	169.602	144.172	139.419	Grk5	14773	G protein-coupled receptor kinase 5 [Source:MGI Symbol;Acc:MGI:109161]
ENSMUSG00000005125	5227.49	-0.0282309	0.0489392	-0.576857	0.564036	0.79791	5354.81	4980.48	5356.66	4868.89	5349.8	5372.34	4884.92	5470.46	5409.09	Ndrg1	17988	N-myc downstream regulated gene 1 [Source:MGI Symbol;Acc:MGI:1341799]
ENSMUSG00000019861	644.164	-0.0483699	0.083827	-0.57702	0.563926	0.79791	707.421	659.97	604.749	611.847	587.931	689.237	700.1	663.547	572.675	Gopc	94221	golgi associated PDZ and coiled-coil motif containing [Source:MGI Symbol;Acc:MGI:2149946]
ENSMUSG00000030124	118.864	0.0880593	0.152639	0.576912	0.563999	0.79791	91.56	131.475	128.602	125.899	133.289	130.731	110.438	109.248	108.535	Lag3	16768	lymphocyte-activation gene 3 [Source:MGI Symbol;Acc:MGI:106588]
ENSMUSG00000032883	6744.86	0.0399611	0.0693176	0.576493	0.564282	0.79791	7567.67	6753.66	7478.06	6160.83	6178.75	6728.38	6318.65	7029.48	6488.26	Acsl3	74205	acyl-CoA synthetase long-chain family member 3 [Source:MGI Symbol;Acc:MGI:1921455]
ENSMUSG00000042988	129.842	-0.439176	0.761787	-0.576508	0.564272	0.79791	45.2981	53.628	52.0786	222.383	187.152	49.5075	358.925	133.426	66.1798	Notum	77583	notum palmitoleoyl-protein carboxylesterase [Source:MGI Symbol;Acc:MGI:1924833]
ENSMUSG00000052794	229.938	-0.0614025	0.106509	-0.576501	0.564276	0.79791	233.237	218.837	258.267	189.437	227.321	231.293	241.584	243.569	225.894	1700030K09Rik	72254	RIKEN cDNA 1700030K09 gene [Source:MGI Symbol;Acc:MGI:1919504]
ENSMUSG00000059939	836.616	0.0470308	0.0815467	0.576734	0.564119	0.79791	950.296	760.306	789.682	861.292	882.809	891.135	852.939	753.99	787.098	9430015G10Rik	230996	RIKEN cDNA 9430015G10 gene [Source:MGI Symbol;Acc:MGI:2444364]
ENSMUSG00000047153	493.797	0.0522731	0.0906902	0.576392	0.56435	0.797916	600.441	444.593	476.147	496.537	491.16	475.736	479.223	482.661	497.672	Khnyn	NA	KH and NYN domain containing [Source:MGI Symbol;Acc:MGI:2451333]
ENSMUSG00000024750	2189.93	0.028024	0.0486792	0.575687	0.564827	0.798083	2347.79	2190.96	2174.55	2169.7	2159.09	2121.09	2242.29	2268.24	2035.69	Zfand5	22682	zinc finger, AN1-type domain 5 [Source:MGI Symbol;Acc:MGI:1278334]
ENSMUSG00000030019	1298.3	-0.0305187	0.0530196	-0.575611	0.564878	0.798083	1342.56	1288.8	1349.79	1240.17	1210.55	1349.85	1256.24	1297.54	1349.18	Fbxl14	NA	F-box and leucine-rich repeat protein 14 [Source:MGI Symbol;Acc:MGI:2141676]
ENSMUSG00000031938	358.081	-0.0585444	0.10171	-0.575598	0.564887	0.798083	289.137	401.345	363.487	352.989	350.567	358.156	360.897	398.486	347.664	4931406C07Rik	70984	RIKEN cDNA 4931406C07 gene [Source:MGI Symbol;Acc:MGI:1918234]
ENSMUSG00000039913	420.299	0.0534952	0.0929214	0.575704	0.564815	0.798083	471.293	473.137	410.252	405.937	375.217	437.832	395.409	426.246	387.372	Pak7	241656	p21 (RAC1) activated kinase 7 [Source:MGI Symbol;Acc:MGI:1920334]
ENSMUSG00000047146	970.787	0.0454767	0.0789552	0.575981	0.564628	0.798083	1088.12	1037.96	962.923	834.23	995.1	925.945	1027.47	902.639	962.695	Tet1	52463	tet methylcytosine dioxygenase 1 [Source:MGI Symbol;Acc:MGI:1098693]
ENSMUSG00000071369	108.138	0.0948557	0.164654	0.576091	0.564554	0.798083	103.125	103.796	112.66	121.193	115.03	86.6381	137.062	94.0249	99.7108	Map3k5	26408	mitogen-activated protein kinase kinase kinase 5 [Source:MGI Symbol;Acc:MGI:1346876]
ENSMUSG00000094870	958.185	-0.0552681	0.0960258	-0.575554	0.564916	0.798083	1111.25	901.296	1032.01	823.64	840.814	939.095	902.242	1066.51	1006.81	Zfp131	72465	zinc finger protein 131 [Source:MGI Symbol;Acc:MGI:1919715]
ENSMUSG00000028607	254.47	-0.0654802	0.113857	-0.575109	0.565218	0.798148	272.752	213.647	247.639	283.568	230.06	249.858	274.124	283.866	234.718	Cpt2	12896	carnitine palmitoyltransferase 2 [Source:MGI Symbol;Acc:MGI:109176]
ENSMUSG00000028671	154.013	-0.0662668	0.115211	-0.575177	0.565172	0.798148	167.699	150.504	147.733	135.312	152.46	160.126	156.783	154.022	161.479	Gale	74246	galactose-4-epimerase, UDP [Source:MGI Symbol;Acc:MGI:1921496]
ENSMUSG00000029036	844.065	0.0311326	0.0541335	0.575108	0.565219	0.798148	868.374	859.777	837.509	844.819	850.856	873.343	830.26	791.6	840.042	Atad3a	108888	ATPase family, AAA domain containing 3A [Source:MGI Symbol;Acc:MGI:1919214]
ENSMUSG00000081478	68.5859	-0.151666	0.263613	-0.575336	0.565064	0.798148	109.872	53.628	57.3927	52.9483	52.9503	67.2992	55.2192	81.4882	86.4749	AA623943	NA	expressed sequence AA623943 [Source:MGI Symbol;Acc:MGI:3035046]
ENSMUSG00000032181	2147.88	-0.0368993	0.0642185	-0.574589	0.565569	0.798552	2026.85	2372.61	2056.57	2053.22	2107.06	2228.61	1985.92	2346.15	2153.93	Scg3	20255	secretogranin III [Source:MGI Symbol;Acc:MGI:103032]
ENSMUSG00000021546	15159.4	0.0258733	0.0450604	0.574192	0.565838	0.79875	13971.1	15205.3	16491.9	15456.2	15278	14972.9	15058.1	15192.6	14808.4	Hnrnpk	15387	heterogeneous nuclear ribonucleoprotein K [Source:MGI Symbol;Acc:MGI:99894]
ENSMUSG00000020638	172.689	-0.0920678	0.160408	-0.573959	0.565996	0.798873	106.981	176.453	188.121	177.671	189.891	175.597	170.588	185.363	183.539	Cmpk2	22169	cytidine monophosphate (UMP-CMP) kinase 2, mitochondrial [Source:MGI Symbol;Acc:MGI:99830]
ENSMUSG00000039480	179.497	-0.067062	0.116858	-0.573875	0.566053	0.798873	171.554	170.399	178.555	174.141	183.5	160.126	195.239	172.827	209.128	Nt5dc1	319638	5'-nucleotidase domain containing 1 [Source:MGI Symbol;Acc:MGI:2442446]
ENSMUSG00000020719	19558.2	0.0235725	0.0411214	0.573243	0.56648	0.799232	18526.9	19995.4	20895.2	19781.5	19304	19775.1	19231.1	19940.4	18574.5	Ddx5	13207	DEAD (Asp-Glu-Ala-Asp) box polypeptide 5 [Source:MGI Symbol;Acc:MGI:105037]
ENSMUSG00000027620	8198.78	-0.0298274	0.0520413	-0.573148	0.566544	0.799232	7440.45	8020.84	8575.96	8561.15	8021.97	8249.96	7898.31	8870.58	8149.82	Rbm39	170791	RNA binding motif protein 39 [Source:MGI Symbol;Acc:MGI:2157953]
ENSMUSG00000029185	61.6292	-0.189944	0.331259	-0.5734	0.566374	0.799232	42.4067	54.4929	36.1362	57.6548	98.5971	43.3191	106.494	58.2059	57.3558	Fam114a1	68303	family with sequence similarity 114, member A1 [Source:MGI Symbol;Acc:MGI:1915553]
ENSMUSG00000032425	287.547	-0.0515164	0.0898877	-0.573119	0.566564	0.799232	285.282	258.625	316.723	283.568	272.055	297.045	288.915	288.343	297.368	Zfp949	71640	zinc finger protein 949 [Source:MGI Symbol;Acc:MGI:1918890]
ENSMUSG00000040407	3738.49	0.0393796	0.0687712	0.572617	0.566904	0.799613	4005.51	4083.51	3906.96	3521.65	3398.86	3375.02	3689.82	4030.53	3634.59	Akap9	100986	A kinase (PRKA) anchor protein (yotiao) 9 [Source:MGI Symbol;Acc:MGI:2178217]
ENSMUSG00000064371	64.2029	-0.113759	0.198695	-0.572531	0.566962	0.799613	48.1895	54.4929	70.1467	72.951	64.8184	67.2992	53.2471	74.3244	72.3565	mt-Tt	NA	mitochondrially encoded tRNA threonine [Source:MGI Symbol;Acc:MGI:102473]
ENSMUSG00000037434	420.491	-0.153483	0.268353	-0.571944	0.56736	0.800006	208.178	417.779	401.749	480.065	494.811	344.232	405.269	539.076	493.26	Slc30a1	22782	solute carrier family 30 (zinc transporter), member 1 [Source:MGI Symbol;Acc:MGI:1345281]
ENSMUSG00000051154	1051.58	-0.0362503	0.0633823	-0.571931	0.567369	0.800006	958.006	1063.91	1077.71	1135.45	966.799	1069.05	1046.21	1040.54	1106.53	Commd3	12238	COMM domain containing 3 [Source:MGI Symbol;Acc:MGI:88218]
ENSMUSG00000029156	419.278	0.0569056	0.0995246	0.571774	0.567475	0.800065	423.103	496.491	407.063	400.054	405.344	396.06	365.827	470.124	409.432	Sgcb	24051	sarcoglycan, beta (dystrophin-associated glycoprotein) [Source:MGI Symbol;Acc:MGI:1346523]
ENSMUSG00000090110	104.163	-0.0864002	0.15114	-0.571656	0.567555	0.800087	86.741	97.7413	99.9059	127.076	96.7712	116.033	102.55	103.875	106.77	Cmc4	105886298	C-x(9)-C motif containing 4 [Source:MGI Symbol;Acc:MGI:5637812]
ENSMUSG00000014550	1098.24	0.0361578	0.0633489	0.570772	0.568154	0.800632	1011.98	1190.19	1137.23	1076.62	1135.69	1076.79	1011.69	1149.79	1094.17	Rbsn	78287	rabenosyn, RAB effector [Source:MGI Symbol;Acc:MGI:1925537]
ENSMUSG00000030339	378.246	-0.0622494	0.109052	-0.570823	0.568119	0.800632	360.457	308.793	341.168	408.29	437.296	390.645	354.98	395.8	406.785	Ltbr	17000	lymphotoxin B receptor [Source:MGI Symbol;Acc:MGI:104875]
ENSMUSG00000030609	383.782	0.0478389	0.0838159	0.570761	0.568161	0.800632	398.045	427.294	379.43	374.168	366.087	358.156	411.186	377.891	361.783	Aen	68048	apoptosis enhancing nuclease [Source:MGI Symbol;Acc:MGI:1915298]
ENSMUSG00000038174	712.942	0.044992	0.0788356	0.570706	0.568199	0.800632	647.666	762.036	757.797	710.684	736.739	720.953	615.299	761.154	704.153	Fam126b	213056	family with sequence similarity 126, member B [Source:MGI Symbol;Acc:MGI:1098784]
ENSMUSG00000039899	53.0695	-0.126548	0.221845	-0.570433	0.568384	0.800634	62.6463	39.7885	51.0158	42.3586	59.3408	66.5257	48.3168	59.1014	48.5318	Fgl2	14190	fibrinogen-like protein 2 [Source:MGI Symbol;Acc:MGI:103266]
ENSMUSG00000068874	61.5985	-0.151741	0.266017	-0.57042	0.568393	0.800634	41.4429	57.9528	35.0733	77.6575	81.2513	57.243	72.9682	74.3244	56.4734	Selenbp1	20341	selenium binding protein 1 [Source:MGI Symbol;Acc:MGI:96825]
ENSMUSG00000089760	201.138	0.0786407	0.137849	0.570483	0.56835	0.800634	235.165	169.534	181.744	228.266	215.453	170.956	195.239	184.468	229.423	D030046N08Rik	NA	RIKEN cDNA D030046N08 gene [Source:MGI Symbol;Acc:MGI:3645234]
ENSMUSG00000022425	437.949	-0.0758191	0.133121	-0.569549	0.568984	0.800652	373.95	463.622	445.325	389.464	466.51	543.809	378.646	514.898	365.312	Enpp2	18606	ectonucleotide pyrophosphatase/phosphodiesterase 2 [Source:MGI Symbol;Acc:MGI:1321390]
ENSMUSG00000024622	741.397	-0.0406469	0.0713274	-0.569864	0.56877	0.800652	827.895	727.437	722.723	658.912	722.132	778.969	766.166	727.126	741.213	Hmgxb3	106894	HMG box domain containing 3 [Source:MGI Symbol;Acc:MGI:2441817]
ENSMUSG00000025485	892.999	0.0327812	0.0575306	0.569804	0.568811	0.800652	924.274	924.65	864.08	863.646	931.195	851.684	852.939	887.416	937.105	Ric8a	101489	RIC8 guanine nucleotide exchange factor A [Source:MGI Symbol;Acc:MGI:2141866]
ENSMUSG00000029345	912.867	-0.0301109	0.0528769	-0.569453	0.569049	0.800652	941.622	925.515	904.467	902.474	848.117	926.718	918.019	923.235	925.634	Tfip11	54723	tuftelin interacting protein 11 [Source:MGI Symbol;Acc:MGI:1930075]
ENSMUSG00000042854	112.251	-0.086375	0.151536	-0.569995	0.568681	0.800652	127.22	97.7413	104.157	123.546	94.0324	106.751	119.313	129.844	107.652	Trp53rkb	76367	transformation related protein 53 regulating kinase B [Source:MGI Symbol;Acc:MGI:1914050]
ENSMUSG00000057672	1239.88	0.0316832	0.0555567	0.570286	0.568484	0.800652	1213.41	1312.16	1229.69	1235.46	1268.98	1218.35	1133.97	1232.17	1314.77	Pkn1	320795	protein kinase N1 [Source:MGI Symbol;Acc:MGI:108022]
ENSMUSG00000071073	105.51	0.0989814	0.17373	0.569742	0.568853	0.800652	89.6324	141.855	89.2776	103.543	118.682	105.203	91.7033	99.3978	110.3	Lrrc73	NA	leucine rich repeat containing 73 [Source:MGI Symbol;Acc:MGI:2684934]
ENSMUSG00000078619	439.267	-0.0476434	0.0836049	-0.569864	0.56877	0.800652	424.067	387.505	413.44	475.358	464.684	444.794	467.391	419.082	457.082	Smarcd2	83796	SWI/SNF related, matrix associated, actin dependent regulator of chromatin, subfamily d, member 2 [Source:MGI Symbol;Acc:MGI:1933621]
ENSMUSG00000079442	172.91	0.0662621	0.116311	0.569699	0.568882	0.800652	175.41	178.183	160.487	196.497	171.632	170.182	188.337	151.335	164.126	St6galnac4	20448	ST6 (alpha-N-acetyl-neuraminyl-2,3-beta-galactosyl-1,3)-N-acetylgalactosaminide alpha-2,6-sialyltransferase 4 [Source:MGI Symbol;Acc:MGI:1341894]
ENSMUSG00000103677	69.517	-0.111273	0.19538	-0.569524	0.569001	0.800652	55.8998	80.442	58.4556	57.6548	82.1642	63.4315	71.9821	82.3837	73.2389	Pcdhga4	93712	protocadherin gamma subfamily A, 4 [Source:MGI Symbol;Acc:MGI:1935216]
ENSMUSG00000021792	634.986	-0.0442319	0.0776886	-0.569349	0.569119	0.800661	575.382	667.755	603.687	682.445	603.451	628.126	589.662	676.979	687.387	Prxl2a	70564	peroxiredoxin like 2A [Source:MGI Symbol;Acc:MGI:1917814]
ENSMUSG00000008305	1868.38	0.0348131	0.0611993	0.568848	0.569459	0.800671	1910.23	1955.69	2009.81	1749.65	1814.92	1747.46	1815.33	1781.1	2031.28	Tle1	21885	transducin-like enhancer of split 1 [Source:MGI Symbol;Acc:MGI:104636]
ENSMUSG00000015202	131.409	-0.0879428	0.15453	-0.569097	0.56929	0.800671	140.713	120.23	124.351	130.606	123.246	149.296	167.63	109.248	117.359	Cnksr3	215748	Cnksr family member 3 [Source:MGI Symbol;Acc:MGI:2674130]
ENSMUSG00000018541	561.05	0.0394969	0.069448	0.568727	0.569541	0.800671	596.585	535.415	542.043	571.842	594.321	559.28	518.666	548.031	583.264	Cwc25	67480	CWC25 spliceosome-associated protein [Source:MGI Symbol;Acc:MGI:1914730]
ENSMUSG00000021149	1276.41	-0.0385263	0.0677091	-0.568998	0.569358	0.800671	1175.82	1302.64	1429.5	1248.4	1150.3	1274.04	1345.97	1290.38	1270.65	Gtpbp4	69237	GTP binding protein 4 [Source:MGI Symbol;Acc:MGI:1916487]
ENSMUSG00000022124	1191.78	-0.0302778	0.0532825	-0.56825	0.569866	0.800671	1099.68	1146.95	1238.2	1190.75	1229.72	1225.31	1160.59	1228.59	1206.24	Fbxl3	50789	F-box and leucine-rich repeat protein 3 [Source:MGI Symbol;Acc:MGI:1354702]
ENSMUSG00000023169	4347.79	0.0243606	0.0428491	0.56852	0.569682	0.800671	4561.61	4541.08	4359.72	4142.91	4290.8	4096.74	4456.98	4360.96	4319.33	Slc38a1	105727	solute carrier family 38, member 1 [Source:MGI Symbol;Acc:MGI:2145895]
ENSMUSG00000025266	1987.54	0.0268254	0.0472268	0.568013	0.570026	0.800671	2030.7	2027.48	2076.77	1930.85	1951.86	1849.57	1939.57	2050.64	2030.39	Gnl3l	237107	guanine nucleotide binding protein-like 3 (nucleolar)-like [Source:MGI Symbol;Acc:MGI:2448557]
ENSMUSG00000028032	1638.04	-0.0228304	0.0401669	-0.568389	0.569771	0.800671	1601.82	1626.14	1655.89	1590.8	1657.89	1667.78	1619.1	1678.12	1644.79	Papss1	23971	3'-phosphoadenosine 5'-phosphosulfate synthase 1 [Source:MGI Symbol;Acc:MGI:1330587]
ENSMUSG00000028568	1073.81	0.0536326	0.09442	0.568021	0.570021	0.800671	903.07	1216.14	1201	1094.26	1042.57	933.68	1015.64	1140.84	1117.11	Btf3l4	70533	basic transcription factor 3-like 4 [Source:MGI Symbol;Acc:MGI:1915312]
ENSMUSG00000030268	3243.26	-0.0443608	0.0780122	-0.56864	0.569601	0.800671	3549.64	3120.8	3550.91	2783.9	2988.95	3258.99	3003.53	3480.71	3451.94	Bcat1	12035	branched chain aminotransferase 1, cytosolic [Source:MGI Symbol;Acc:MGI:104861]
ENSMUSG00000037197	1600.04	-0.0371109	0.0653301	-0.568052	0.57	0.800671	1500.62	1669.39	1696.27	1637.87	1406.83	1648.44	1520.5	1691.55	1628.9	Rbm17	76938	RNA binding motif protein 17 [Source:MGI Symbol;Acc:MGI:1924188]
ENSMUSG00000056121	434.538	-0.0546797	0.0961673	-0.568589	0.569635	0.800671	360.457	474.867	410.252	449.472	440.948	432.417	405.269	487.139	450.022	Fez2	225020	fasciculation and elongation protein zeta 2 (zygin II) [Source:MGI Symbol;Acc:MGI:2675856]
ENSMUSG00000074283	52.9214	-0.17959	0.316112	-0.56812	0.569953	0.800671	83.8497	39.7885	43.576	41.182	41.0821	52.6017	89.7311	44.7738	39.7079	Zfp109	56869	zinc finger protein 109 [Source:MGI Symbol;Acc:MGI:1929099]
ENSMUSG00000074909	692.953	-0.035465	0.0623741	-0.568586	0.569637	0.800671	674.652	682.459	702.53	667.149	699.309	690.784	702.072	758.468	659.15	Ranbp6	240614	RAN binding protein 6 [Source:MGI Symbol;Acc:MGI:2683212]
ENSMUSG00000024007	930.542	0.0464427	0.0818246	0.567588	0.570314	0.800959	878.976	942.814	1039.45	962.482	896.503	843.174	827.301	943.831	1040.35	Ppil1	NA	peptidylprolyl isomerase (cyclophilin)-like 1 [Source:MGI Symbol;Acc:MGI:1916066]
ENSMUSG00000028282	1288.1	-0.0400117	0.0705259	-0.567333	0.570488	0.800959	1349.3	1237.77	1400.81	1150.74	1220.6	1187.41	1336.11	1349.48	1360.66	Casp8ap2	26885	caspase 8 associated protein 2 [Source:MGI Symbol;Acc:MGI:1349399]
ENSMUSG00000041133	4809.19	0.0299162	0.0527258	0.567392	0.570448	0.800959	4874.85	4874.96	5385.35	4665.33	4467	4649.84	4807.03	4847.21	4711.12	Smc1a	24061	structural maintenance of chromosomes 1A [Source:MGI Symbol;Acc:MGI:1344345]
ENSMUSG00000046295	370.886	0.0724421	0.127687	0.56734	0.570484	0.800959	403.828	309.658	348.608	415.35	419.038	412.305	402.311	327.744	299.132	Ankle1	234396	ankyrin repeat and LEM domain containing 1 [Source:MGI Symbol;Acc:MGI:1918775]
ENSMUSG00000048371	191.678	0.0771293	0.135995	0.567148	0.570613	0.801045	247.694	203.267	197.686	160.022	171.632	181.785	185.379	179.095	198.539	Pdp2	382051	pyruvate dehyrogenase phosphatase catalytic subunit 2 [Source:MGI Symbol;Acc:MGI:1918878]
ENSMUSG00000036368	79.2512	-0.0948112	0.167228	-0.566959	0.570742	0.801135	64.5739	78.712	92.4661	72.951	75.7737	78.9026	91.7033	76.1154	82.0629	Rmdn2	381110	regulator of microtubule dynamics 2 [Source:MGI Symbol;Acc:MGI:2147043]
ENSMUSG00000003779	1615.71	-0.0467581	0.0827578	-0.564999	0.572074	0.801651	1829.27	1540.51	1735.6	1364.89	1491.74	1722.71	1538.25	1614.54	1703.91	Kif20a	19348	kinesin family member 20A [Source:MGI Symbol;Acc:MGI:1201682]
ENSMUSG00000004791	70.1243	0.104646	0.185127	0.565264	0.571895	0.801651	77.1031	68.3324	79.7121	58.8314	77.5996	64.205	65.0797	57.3104	82.9453	Pgf	18654	placental growth factor [Source:MGI Symbol;Acc:MGI:105095]
ENSMUSG00000019894	441.964	0.0871037	0.153876	0.566065	0.571349	0.801651	369.131	542.334	370.927	536.543	449.164	379.815	522.61	466.543	340.605	Slc6a15	103098	solute carrier family 6 (neurotransmitter transporter), member 15 [Source:MGI Symbol;Acc:MGI:2143484]
ENSMUSG00000022100	1916.04	0.0267154	0.0472375	0.565554	0.571697	0.801651	2026.85	2004.13	1946.04	1820.24	1858.74	1892.89	1936.62	1924.38	1834.5	Xpo7	65246	exportin 7 [Source:MGI Symbol;Acc:MGI:1929705]
ENSMUSG00000024142	683.959	-0.0356494	0.0629705	-0.566128	0.571307	0.801651	660.196	678.134	705.718	657.736	680.137	675.313	680.379	665.338	752.684	Mlst8	56716	MTOR associated protein, LST8 homolog (S. cerevisiae) [Source:MGI Symbol;Acc:MGI:1929514]
ENSMUSG00000031492	547.492	-0.0391908	0.0693302	-0.565277	0.571885	0.801651	547.432	509.466	544.168	557.722	547.762	595.637	541.345	565.045	518.849	Chrnb3	108043	cholinergic receptor, nicotinic, beta polypeptide 3 [Source:MGI Symbol;Acc:MGI:106212]
ENSMUSG00000035614	750.758	-0.0432875	0.0765915	-0.565173	0.571956	0.801651	857.772	733.492	724.849	664.795	721.219	779.743	789.831	728.021	757.096	Togaram1	328108	TOG array regulator of axonemal microtubules 1 [Source:MGI Symbol;Acc:MGI:2684313]
ENSMUSG00000042216	463.89	0.043556	0.0769784	0.565822	0.571515	0.801651	478.039	501.681	457.016	462.415	450.99	450.982	434.851	434.305	504.731	Sgsm1	52850	small G protein signaling modulator 1 [Source:MGI Symbol;Acc:MGI:107320]
ENSMUSG00000043140	537.483	-0.0406141	0.0717757	-0.565847	0.571498	0.801651	584.056	512.926	523.974	518.893	513.983	568.563	567.969	514.898	532.085	Tmem186	NA	transmembrane protein 186 [Source:MGI Symbol;Acc:MGI:1913940]
ENSMUSG00000045005	3852.99	0.0367353	0.0649715	0.565406	0.571798	0.801651	4034.42	3578.37	3835.75	3964.06	4071.69	4192.67	3992.54	3523.7	3483.7	Fzd5	14367	frizzled class receptor 5 [Source:MGI Symbol;Acc:MGI:108571]
ENSMUSG00000047123	63.1673	0.0990727	0.175325	0.565079	0.57202	0.801651	70.3566	68.3324	65.8954	56.4782	63.9055	58.0166	61.1355	58.2059	66.1798	Ticam1	106759	toll-like receptor adaptor molecule 1 [Source:MGI Symbol;Acc:MGI:2147032]
ENSMUSG00000047656	129.334	-0.0758678	0.134227	-0.56522	0.571924	0.801651	135.894	108.986	120.1	129.429	137.853	146.975	126.215	121.785	136.771	Trpt1	107328	tRNA phosphotransferase 1 [Source:MGI Symbol;Acc:MGI:1333115]
ENSMUSG00000052299	1397.57	0.0372441	0.0658342	0.565727	0.57158	0.801651	1599.89	1441.9	1396.56	1276.64	1350.23	1345.21	1417.95	1403.21	1346.54	Ltn1	78913	listerin E3 ubiquitin protein ligase 1 [Source:MGI Symbol;Acc:MGI:1926163]
ENSMUSG00000062081	70.1085	0.108853	0.19245	0.565618	0.571654	0.801651	69.3928	78.712	76.5236	63.538	73.0349	55.6959	87.759	69.8471	56.4734	Gm6055	NA	predicted gene 6055 [Source:MGI Symbol;Acc:MGI:3648620]
ENSMUSG00000069237	1965.3	-0.0252369	0.0446002	-0.565846	0.571498	0.801651	1912.16	1971.26	2016.19	1990.86	1862.39	2010.47	1927.74	2071.23	1925.39	Fam8a1	97863	family with sequence similarity 8, member A1 [Source:MGI Symbol;Acc:MGI:2145496]
ENSMUSG00000024592	182.189	-0.0700023	0.123941	-0.564802	0.572208	0.801748	186.011	152.234	189.183	198.85	167.067	204.218	162.699	181.781	197.657	C330018D20Rik	77422	RIKEN cDNA C330018D20 gene [Source:MGI Symbol;Acc:MGI:1924672]
ENSMUSG00000020623	312.327	0.0524227	0.0928482	0.564606	0.572341	0.801782	351.783	294.954	329.477	294.157	315.876	310.969	333.287	290.134	290.309	Map2k6	26399	mitogen-activated protein kinase kinase 6 [Source:MGI Symbol;Acc:MGI:1346870]
ENSMUSG00000021012	3048.92	-0.0233445	0.0413486	-0.564578	0.572361	0.801782	2907.75	3015.28	3218.24	3021.58	2973.43	3009.13	3021.28	3186.1	3087.51	Zc3h14	75553	zinc finger CCCH type containing 14 [Source:MGI Symbol;Acc:MGI:1919824]
ENSMUSG00000038482	1454.31	0.0297566	0.0527317	0.564303	0.572548	0.801954	1549.77	1412.49	1552.79	1411.95	1410.49	1383.12	1467.25	1422.01	1478.9	Tfdp1	21781	transcription factor Dp 1 [Source:MGI Symbol;Acc:MGI:101934]
ENSMUSG00000096910	176.269	0.0794201	0.140765	0.564206	0.572614	0.801956	179.265	188.563	194.498	165.905	173.458	127.637	176.504	200.586	180.009	Zfp955b	NA	zinc finger protein 955B [Source:MGI Symbol;Acc:MGI:4834573]
ENSMUSG00000030008	223.597	-0.0552252	0.0979068	-0.564059	0.572714	0.802006	223.599	224.891	211.503	231.796	207.236	214.275	219.891	244.465	234.718	Pradc1	73327	protease-associated domain containing 1 [Source:MGI Symbol;Acc:MGI:1920577]
ENSMUSG00000091956	96.1453	-0.100801	0.178742	-0.563946	0.572791	0.802023	103.125	99.4712	106.283	90.6004	66.6443	101.336	88.7451	119.098	90.0045	C2cd4b	75697	C2 calcium-dependent domain containing 4B [Source:MGI Symbol;Acc:MGI:1922947]
ENSMUSG00000027642	2723.22	0.0309787	0.0549519	0.563742	0.57293	0.802028	2755.47	2771.36	2666.64	2747.43	2803.63	2803.36	2941.41	2521.66	2498.07	Rpn2	20014	ribophorin II [Source:MGI Symbol;Acc:MGI:98085]
ENSMUSG00000039831	82.6489	0.12843	0.227796	0.563795	0.572893	0.802028	65.5377	118.501	61.644	78.8341	104.075	65.7521	76.9124	95.8158	76.7685	Arhgap29	214137	Rho GTPase activating protein 29 [Source:MGI Symbol;Acc:MGI:2443818]
ENSMUSG00000075284	195.818	-0.0744791	0.132135	-0.563657	0.572987	0.802028	201.432	184.238	153.047	200.027	217.279	208.086	222.849	207.75	167.655	Wipf1	215280	WAS/WASL interacting protein family, member 1 [Source:MGI Symbol;Acc:MGI:2178801]
ENSMUSG00000026594	3213.59	-0.0231401	0.0410734	-0.563383	0.573174	0.802109	3394.47	3107.83	3188.49	3132.19	3129.54	3270.59	3358.51	3191.47	3149.27	Ralgps2	78255	Ral GEF with PH domain and SH3 binding motif 2 [Source:MGI Symbol;Acc:MGI:1925505]
ENSMUSG00000028800	1252.52	-0.0306322	0.0543635	-0.563471	0.573114	0.802109	1277.02	1164.25	1304.09	1254.29	1206.9	1331.29	1273	1203.52	1258.3	Hdac1	433759	histone deacetylase 1 [Source:MGI Symbol;Acc:MGI:108086]
ENSMUSG00000061613	1518.35	0.0309858	0.055015	0.563224	0.573282	0.80217	1382.07	1556.08	1639.94	1587.27	1500.87	1513.07	1493.88	1495.44	1496.54	U2af1	108121	U2 small nuclear ribonucleoprotein auxiliary factor (U2AF) 1 [Source:MGI Symbol;Acc:MGI:98884]
ENSMUSG00000083012	621.258	0.0593137	0.105335	0.563098	0.573368	0.8022	582.129	740.412	598.372	562.429	679.224	692.331	521.624	586.536	628.266	Fam220a	NA	family with sequence similarity 220, member A [Source:MGI Symbol;Acc:MGI:1914488]
ENSMUSG00000021680	277.314	-0.428125	0.760558	-0.562909	0.573497	0.802217	81.9221	113.311	112.66	457.709	436.383	102.883	665.588	385.95	139.419	Crhbp	12919	corticotropin releasing hormone binding protein [Source:MGI Symbol;Acc:MGI:88497]
ENSMUSG00000028233	1082.41	-0.0403218	0.0716334	-0.562891	0.573509	0.802217	1079.44	1127.05	1190.37	1000.13	947.627	1108.5	1099.45	1140.84	1048.29	Tgs1	116940	trimethylguanosine synthase 1 [Source:MGI Symbol;Acc:MGI:2151797]
ENSMUSG00000043192	55.5421	0.130887	0.232661	0.562565	0.573731	0.802438	56.8636	56.2229	80.775	40.0054	54.7762	44.8662	47.3307	54.624	64.415	Gm1840	NA	predicted gene 1840 [Source:MGI Symbol;Acc:MGI:3037698]
ENSMUSG00000025575	793.288	-0.0393031	0.0699978	-0.561491	0.574463	0.802851	864.519	775.876	721.661	755.396	799.732	834.665	837.162	739.663	810.923	Cant1	76025	calcium activated nucleotidase 1 [Source:MGI Symbol;Acc:MGI:1923275]
ENSMUSG00000034595	826.564	0.0416402	0.0741353	0.561678	0.574335	0.802851	931.984	798.365	807.75	870.705	778.734	867.928	814.483	740.558	828.571	Ppp1r18	76448	protein phosphatase 1, regulatory subunit 18 [Source:MGI Symbol;Acc:MGI:1923698]
ENSMUSG00000035142	159.59	0.0673634	0.119891	0.56187	0.574205	0.802851	157.098	153.099	178.555	155.315	170.719	150.07	138.048	171.931	161.479	Nubpl	76826	nucleotide binding protein-like [Source:MGI Symbol;Acc:MGI:1924076]
ENSMUSG00000052544	127.1	-0.0932082	0.166012	-0.561453	0.574488	0.802851	135.894	146.179	96.7174	107.073	129.637	106.751	145.936	148.649	127.065	St6galnac3	20447	ST6 (alpha-N-acetyl-neuraminyl-2,3-beta-galactosyl-1,3)-N-acetylgalactosaminide alpha-2,6-sialyltransferase 3 [Source:MGI Symbol;Acc:MGI:1341828]
ENSMUSG00000053297	100.657	-0.0996957	0.177592	-0.561375	0.574542	0.802851	105.053	89.9566	121.162	80.0108	91.2936	83.5439	96.6335	121.785	116.476	AI854703	NA	expressed sequence AI854703 [Source:MGI Symbol;Acc:MGI:2141510]
ENSMUSG00000054648	403.163	-0.0526816	0.0937954	-0.561665	0.574344	0.802851	360.457	409.994	438.948	396.524	377.043	365.118	391.464	446.842	442.081	Zfp869	66869	zinc finger protein 869 [Source:MGI Symbol;Acc:MGI:1914119]
ENSMUSG00000060397	184.124	-0.0849029	0.151175	-0.561618	0.574376	0.802851	245.766	176.453	162.613	144.725	166.154	196.483	195.239	178.2	191.48	Zfp128	243833	zinc finger protein 128 [Source:MGI Symbol;Acc:MGI:2389445]
ENSMUSG00000078622	1839.21	-0.0295882	0.0526798	-0.561662	0.574346	0.802851	1815.78	1951.37	1838.69	1782.59	1720.88	1792.33	1932.67	1941.39	1777.15	Ccdc47	NA	coiled-coil domain containing 47 [Source:MGI Symbol;Acc:MGI:1914413]
ENSMUSG00000029167	137.067	-0.0913584	0.162846	-0.561012	0.574789	0.803016	161.917	140.125	99.9059	121.193	141.505	119.127	155.797	134.321	159.714	Ppargc1a	19017	peroxisome proliferative activated receptor, gamma, coactivator 1 alpha [Source:MGI Symbol;Acc:MGI:1342774]
ENSMUSG00000034071	89.9695	-0.101503	0.180911	-0.561064	0.574754	0.803016	106.981	84.7668	87.1519	69.4211	86.7289	76.5819	83.8148	111.039	103.24	Zfp551	619331	zinc fingr protein 551 [Source:MGI Symbol;Acc:MGI:3588205]
ENSMUSG00000036908	55.0215	-0.128286	0.228836	-0.560602	0.575069	0.803317	42.4067	50.1681	39.3247	63.538	68.4702	50.281	68.0379	61.7878	51.179	Unc93b1	54445	unc-93 homolog B1, TLR signaling regulator [Source:MGI Symbol;Acc:MGI:1859307]
ENSMUSG00000029088	72.9738	-0.107986	0.19274	-0.560269	0.575296	0.803465	70.3566	70.0624	59.5184	69.4211	83.0772	75.0348	69.024	98.5023	61.7678	Kcnip4	80334	Kv channel interacting protein 4 [Source:MGI Symbol;Acc:MGI:1933131]
ENSMUSG00000074093	384.272	-0.044502	0.0794313	-0.560258	0.575304	0.803465	383.588	377.126	379.43	388.288	367	368.986	362.869	419.082	412.079	Svip	75744	small VCP/p97-interacting protein [Source:MGI Symbol;Acc:MGI:1922994]
ENSMUSG00000026353	2166.62	-0.0224508	0.0400973	-0.559909	0.575542	0.80355	2110.7	2127.82	2225.56	2160.29	2135.36	2232.48	2227.5	2193.91	2085.99	Ubxn4	67812	UBX domain protein 4 [Source:MGI Symbol;Acc:MGI:1915062]
ENSMUSG00000026566	1107.42	-0.0291279	0.0520776	-0.559317	0.575945	0.80355	1150.76	1060.45	1047.95	1120.15	1107.39	1106.18	1165.52	1129.19	1079.17	Mpzl1	68481	myelin protein zero-like 1 [Source:MGI Symbol;Acc:MGI:1915731]
ENSMUSG00000029838	2387.93	-0.0481203	0.0860157	-0.559436	0.575864	0.80355	2024.92	2796.44	2309.53	2321.49	2309.73	2687.33	2336.95	2477.78	2227.17	Ptn	19242	pleiotrophin [Source:MGI Symbol;Acc:MGI:97804]
ENSMUSG00000037017	962.111	0.0438433	0.078369	0.559447	0.575857	0.80355	1037.04	953.194	1089.4	910.711	886.461	965.396	845.05	999.35	972.401	Zscan21	22697	zinc finger and SCAN domain containing 21 [Source:MGI Symbol;Acc:MGI:99182]
ENSMUSG00000039914	284.155	0.0571352	0.102143	0.559363	0.575914	0.80355	305.521	281.114	282.712	327.103	251.057	300.913	279.054	274.911	255.013	Coq10a	210582	coenzyme Q10A [Source:MGI Symbol;Acc:MGI:2684847]
ENSMUSG00000048310	556.296	0.0478978	0.0855738	0.559725	0.575667	0.80355	509.844	524.17	567.55	595.374	625.361	489.66	545.289	580.268	569.146	Pskh1	244631	protein serine kinase H1 [Source:MGI Symbol;Acc:MGI:3528383]
ENSMUSG00000050382	231.755	0.0609671	0.108897	0.55986	0.575575	0.80355	210.106	213.647	239.136	252.975	264.751	222.01	248.486	218.496	216.187	Kif7	16576	kinesin family member 7 [Source:MGI Symbol;Acc:MGI:1098239]
ENSMUSG00000078671	2493.56	0.0293012	0.0523807	0.559389	0.575896	0.80355	2586.81	2448.72	2679.39	2434.45	2431.15	2555.05	2608.12	2386.44	2311.88	Chd2	244059	chromodomain helicase DNA binding protein 2 [Source:MGI Symbol;Acc:MGI:2448567]
ENSMUSG00000083820	65.7384	-0.104375	0.186537	-0.559539	0.575794	0.80355	49.1532	70.9273	63.7697	65.8912	68.4702	78.129	69.024	67.1606	59.1206	Ndufs6b	NA	NADH:ubiquinone oxidoreductase subunit S6B [Source:MGI Symbol;Acc:MGI:3648526]
ENSMUSG00000061759	389.282	0.0586474	0.104945	0.558838	0.576272	0.803916	453.945	346.852	420.88	390.641	370.652	433.964	383.576	345.653	357.371	Armt1	73419	acidic residue methyltransferase 1 [Source:MGI Symbol;Acc:MGI:1920669]
ENSMUSG00000031155	133.727	0.0791133	0.14161	0.55867	0.576387	0.803986	162.88	124.555	144.545	131.782	121.42	138.466	137.062	132.53	110.3	Pim2	18715	proviral integration site 2 [Source:MGI Symbol;Acc:MGI:97587]
ENSMUSG00000022856	192.283	-0.0690974	0.123721	-0.558496	0.576506	0.804062	182.156	169.534	184.932	221.206	185.326	228.972	173.546	191.632	193.245	Tmem41a	66664	transmembrane protein 41a [Source:MGI Symbol;Acc:MGI:1913914]
ENSMUSG00000031778	190.191	0.10678	0.191233	0.558378	0.576586	0.804084	157.098	239.596	139.231	252.975	192.629	146.975	225.807	183.572	173.832	Cx3cl1	20312	chemokine (C-X3-C motif) ligand 1 [Source:MGI Symbol;Acc:MGI:1097153]
ENSMUSG00000028583	839.454	0.0372191	0.0666829	0.558151	0.576741	0.804121	885.722	805.285	929.975	781.282	842.64	808.365	820.399	876.67	804.746	Pdpn	14726	podoplanin [Source:MGI Symbol;Acc:MGI:103098]
ENSMUSG00000030641	250.799	0.0534544	0.095762	0.558201	0.576707	0.804121	252.513	256.895	277.398	255.328	233.712	266.103	239.612	242.674	232.953	Ddias	74041	DNA damage-induced apoptosis suppressor [Source:MGI Symbol;Acc:MGI:1921291]
ENSMUSG00000045284	75.7405	-0.110245	0.197602	-0.557917	0.576901	0.804253	60.7187	76.1171	56.3299	80.0108	92.2065	78.129	87.759	86.8611	63.5326	Dcaf12l1	245404	DDB1 and CUL4 associated factor 12-like 1 [Source:MGI Symbol;Acc:MGI:2444462]
ENSMUSG00000029710	270.615	-0.0987833	0.177226	-0.557387	0.577263	0.804311	277.571	213.647	189.183	301.217	329.57	249.085	366.813	254.315	254.13	Ephb4	13846	Eph receptor B4 [Source:MGI Symbol;Acc:MGI:104757]
ENSMUSG00000030983	1647.88	-0.0310078	0.055599	-0.557705	0.577046	0.804311	1536.28	1672.85	1766.42	1613.16	1573.9	1692.54	1563.89	1667.37	1744.5	Bccip	66165	BRCA2 and CDKN1A interacting protein [Source:MGI Symbol;Acc:MGI:1913415]
ENSMUSG00000037211	237.533	-0.0803772	0.144205	-0.557383	0.577266	0.804311	257.332	190.293	189.183	250.622	271.142	270.744	248.486	259.688	200.304	Spry1	24063	sprouty RTK signaling antagonist 1 [Source:MGI Symbol;Acc:MGI:1345139]
ENSMUSG00000055125	61.1117	-0.108632	0.194812	-0.557624	0.577101	0.804311	64.5739	51.0331	63.7697	64.7146	52.0373	64.9786	49.3028	72.5335	67.0622	M5C1000I18Rik	NA	RIKEN cDNA M5C1000I18 gene [Source:MGI Symbol;Acc:MGI:3642038]
ENSMUSG00000055943	716.974	-0.0452243	0.081123	-0.557478	0.577201	0.804311	679.471	708.408	738.666	637.733	768.692	661.389	696.156	813.092	749.155	Emc7	73024	ER membrane protein complex subunit 7 [Source:MGI Symbol;Acc:MGI:1920274]
ENSMUSG00000045273	325.819	0.0567698	0.101931	0.556942	0.577567	0.804641	300.702	358.096	364.55	318.866	315.876	320.252	272.152	347.444	334.428	Cenph	26886	centromere protein H [Source:MGI Symbol;Acc:MGI:1349448]
ENSMUSG00000031583	422.798	0.0422803	0.0760736	0.555782	0.57836	0.805566	429.85	421.239	424.069	434.176	431.819	425.455	452.6	406.546	379.431	Wrn	22427	Werner syndrome RecQ like helicase [Source:MGI Symbol;Acc:MGI:109635]
ENSMUSG00000040746	1216.02	0.0361763	0.0650832	0.555846	0.578316	0.805566	1155.58	1186.74	1183.99	1377.83	1247.07	1236.91	1141.85	1148	1266.24	Rnf167	70510	ring finger protein 167 [Source:MGI Symbol;Acc:MGI:1917760]
ENSMUSG00000049969	439.839	-0.0429175	0.0772487	-0.555576	0.578501	0.805672	391.298	420.374	462.33	444.766	452.816	455.624	423.018	445.947	462.376	Plekhf2	71801	pleckstrin homology domain containing, family F (with FYVE domain) member 2 [Source:MGI Symbol;Acc:MGI:1919051]
ENSMUSG00000040325	1092.31	-0.0434287	0.0781903	-0.555423	0.578605	0.805728	1281.84	1042.29	1051.14	1035.43	977.754	1147.95	1124.1	1058.45	1111.82	Dcaf1	321006	DDB1 and CUL4 associated factor 1 [Source:MGI Symbol;Acc:MGI:2445220]
ENSMUSG00000006301	80.549	0.127111	0.22911	0.554803	0.57903	0.806076	60.7187	70.0624	66.9582	104.72	115.943	73.4877	90.7172	78.8018	63.5326	Tmbim1	69660	transmembrane BAX inhibitor motif containing 1 [Source:MGI Symbol;Acc:MGI:1916910]
ENSMUSG00000023192	110.407	-0.0934748	0.168452	-0.554904	0.57896	0.806076	102.162	142.72	97.7802	102.367	90.3807	121.448	126.215	100.293	110.3	Grm2	NA	glutamate receptor, metabotropic 2 [Source:MGI Symbol;Acc:MGI:1351339]
ENSMUSG00000030166	185.728	0.0640207	0.115414	0.554706	0.579096	0.806076	218.78	183.373	199.812	180.024	165.241	180.238	172.56	183.572	187.951	Rad52	19365	RAD52 homolog, DNA repair protein [Source:MGI Symbol;Acc:MGI:101949]
ENSMUSG00000042208	1688.87	0.0339386	0.0611943	0.554605	0.579165	0.806076	1694.34	1906.39	1717.53	1609.63	1603.12	1667.78	1582.62	1754.24	1664.2	0610010F05Rik	71675	RIKEN cDNA 0610010F05 gene [Source:MGI Symbol;Acc:MGI:1918925]
ENSMUSG00000103585	57.9943	0.106081	0.191281	0.554584	0.579179	0.806076	60.7187	65.7375	56.3299	56.4782	59.3408	50.281	69.024	54.624	49.4142	Pcdhgb4	93701	protocadherin gamma subfamily B, 4 [Source:MGI Symbol;Acc:MGI:1935173]
ENSMUSG00000042099	319.002	-0.060159	0.108518	-0.55437	0.579326	0.80619	273.716	326.958	277.398	358.872	329.57	347.326	292.859	353.713	310.604	Kank3	80880	KN motif and ankyrin repeat domains 3 [Source:MGI Symbol;Acc:MGI:1098615]
ENSMUSG00000027405	1676.5	0.0340783	0.0616304	0.552946	0.5803	0.807366	1773.37	1710.04	1775.99	1615.51	1594.9	1731.22	1773.92	1600.21	1513.31	Nop56	67134	NOP56 ribonucleoprotein [Source:MGI Symbol;Acc:MGI:1914384]
ENSMUSG00000066415	1565.3	-0.0251649	0.0455053	-0.553011	0.580256	0.807366	1599.89	1500.72	1615.5	1495.5	1552.9	1561.81	1638.83	1551.86	1570.67	Msl2	77853	MSL complex subunit 2 [Source:MGI Symbol;Acc:MGI:1925103]
ENSMUSG00000043602	153.028	-0.0653683	0.118241	-0.55284	0.580373	0.807377	155.17	168.669	140.293	141.195	143.331	152.39	158.755	166.558	150.89	Zfp3	NA	zinc finger protein 3 [Source:MGI Symbol;Acc:MGI:99177]
ENSMUSG00000022008	1373.52	-0.0369835	0.0669349	-0.55253	0.580585	0.807492	1292.44	1369.24	1448.64	1233.11	1444.26	1338.25	1318.36	1523.2	1394.19	Gpalpp1	67467	GPALPP motifs containing 1 [Source:MGI Symbol;Acc:MGI:1914717]
ENSMUSG00000044792	716.004	-0.033367	0.0603798	-0.552618	0.580525	0.807492	703.566	712.733	700.404	736.57	691.092	707.029	686.295	731.603	774.744	Isca1	69046	iron-sulfur cluster assembly 1 [Source:MGI Symbol;Acc:MGI:1916296]
ENSMUSG00000024212	1673.92	0.0337674	0.061145	0.55225	0.580777	0.807668	1831.2	1703.12	1673.95	1623.75	1623.2	1712.65	1786.73	1525.89	1584.78	Mllt1	64144	myeloid/lymphoid or mixed-lineage leukemia; translocated to, 1 [Source:MGI Symbol;Acc:MGI:1927238]
ENSMUSG00000027933	1353.02	-0.0393573	0.0712794	-0.552155	0.580842	0.807669	1517.97	1281.02	1242.45	1302.53	1338.36	1449.64	1460.35	1289.48	1295.36	Ints3	229543	integrator complex subunit 3 [Source:MGI Symbol;Acc:MGI:2140050]
ENSMUSG00000032285	157.27	-0.0744591	0.134921	-0.551874	0.581035	0.807846	135.894	161.749	139.231	172.964	158.851	152.39	136.076	182.677	175.597	Dnaja4	58233	DnaJ heat shock protein family (Hsp40) member A4 [Source:MGI Symbol;Acc:MGI:1927638]
ENSMUSG00000041245	599.705	0.0541354	0.0981171	0.551743	0.581124	0.807881	652.485	653.915	645.137	500.067	594.321	544.582	629.104	646.533	531.203	Wnk3	279561	WNK lysine deficient protein kinase 3 [Source:MGI Symbol;Acc:MGI:2652875]
ENSMUSG00000098206	245.319	0.104003	0.188564	0.551553	0.581254	0.807971	185.048	249.976	263.581	318.866	249.231	306.328	271.166	189.841	173.832	Mir181a-1hg	NA	Mir181a-1 and Mir181b-1 host gene [Source:MGI Symbol;Acc:MGI:2443823]
ENSMUSG00000044548	368.888	0.0807076	0.146372	0.551388	0.581368	0.808039	330.58	525.035	315.66	340.046	377.043	355.062	407.241	334.012	335.311	Dact1	59036	dishevelled-binding antagonist of beta-catenin 1 [Source:MGI Symbol;Acc:MGI:1891740]
ENSMUSG00000020514	279.33	-0.0542546	0.0984419	-0.551133	0.581543	0.808146	263.114	249.111	291.215	264.741	305.834	292.404	258.347	285.657	303.544	Mrpl22	216767	mitochondrial ribosomal protein L22 [Source:MGI Symbol;Acc:MGI:1333794]
ENSMUSG00000031214	473.284	-0.0362594	0.0658019	-0.551039	0.581607	0.808146	477.076	457.568	462.33	481.241	461.946	468.001	485.14	485.348	480.906	Ophn1	94190	oligophrenin 1 [Source:MGI Symbol;Acc:MGI:2151070]
ENSMUSG00000032563	949.828	0.03292	0.0597563	0.550903	0.5817	0.808146	894.396	980.873	985.242	1000.13	937.585	896.55	899.284	958.158	996.226	Mrpl3	NA	mitochondrial ribosomal protein L3 [Source:MGI Symbol;Acc:MGI:2137204]
ENSMUSG00000032575	1780.98	0.0378961	0.0687899	0.550897	0.581705	0.808146	1557.48	1800	1951.35	1948.5	1754.66	1824.82	1684.18	1713.04	1794.79	Manf	NA	mesencephalic astrocyte-derived neurotrophic factor [Source:MGI Symbol;Acc:MGI:1922090]
ENSMUSG00000036777	1064.72	-0.0570745	0.103651	-0.550642	0.581879	0.808292	1256.78	929.84	1162.73	887.178	993.274	1183.54	1136.92	1032.48	999.755	Anln	68743	anillin, actin binding protein [Source:MGI Symbol;Acc:MGI:1920174]
ENSMUSG00000091478	94.1233	-0.0853988	0.155114	-0.550554	0.581939	0.808292	77.1031	102.931	92.4661	88.2472	96.7712	87.4117	97.6196	110.143	94.4165	Gm10039	NA	predicted pseudogene 10039 [Source:MGI Symbol;Acc:MGI:3704382]
ENSMUSG00000022894	152.178	0.079574	0.144635	0.55017	0.582203	0.808478	151.315	148.774	134.979	143.549	199.933	144.655	152.839	162.081	131.477	Adamts5	NA	a disintegrin-like and metallopeptidase (reprolysin type) with thrombospondin type 1 motif, 5 (aggrecanase-2) [Source:MGI Symbol;Acc:MGI:1346321]
ENSMUSG00000075703	743.911	0.052033	0.0945697	0.550208	0.582177	0.808478	833.678	838.153	783.305	674.208	648.184	738.745	806.594	678.77	693.564	Selenoi	28042	selenoprotein I [Source:MGI Symbol;Acc:MGI:107898]
ENSMUSG00000022517	1873.44	0.0244552	0.0444878	0.549705	0.582521	0.80856	1858.19	1896.87	1782.36	1892.02	2006.63	1853.44	1839.98	1858.11	1873.33	Mgrn1	17237	mahogunin, ring finger 1 [Source:MGI Symbol;Acc:MGI:2447670]
ENSMUSG00000028541	1087.01	0.0405669	0.0737937	0.549734	0.582502	0.80856	1020.65	1249.01	1097.9	1060.14	1073.61	1014.13	1007.75	1089.79	1170.06	B4galt2	53418	UDP-Gal:betaGlcNAc beta 1,4- galactosyltransferase, polypeptide 2 [Source:MGI Symbol;Acc:MGI:1858493]
ENSMUSG00000068299	173.64	0.229099	0.416603	0.549922	0.582373	0.80856	50.117	210.187	212.566	247.092	209.062	159.352	123.257	176.409	174.715	Nat8f4	75541	N-acetyltransferase 8 (GCN5-related) family member 4 [Source:MGI Symbol;Acc:MGI:1922791]
ENSMUSG00000085438	5599.65	-0.0352715	0.0641613	-0.549732	0.582503	0.80856	6339.8	5544.44	5487.38	5174.81	5145.31	5555.67	5815.76	5989.83	5343.79	Oip5os1	66602	Opa interacting protein 5, opposite strand 1 [Source:MGI Symbol;Acc:MGI:1913852]
ENSMUSG00000021669	1116.23	-0.0329284	0.0599399	-0.549356	0.582761	0.808803	1171	1092.45	1140.41	1048.38	1071.79	1081.43	1061.98	1188.3	1190.35	Col4a3bp	68018	collagen, type IV, alpha 3 (Goodpasture antigen) binding protein [Source:MGI Symbol;Acc:MGI:1915268]
ENSMUSG00000037148	285.606	-0.0528941	0.0963172	-0.549166	0.582892	0.808894	307.449	248.246	262.519	285.921	300.356	277.706	301.733	283.866	302.662	Arhgap10	78514	Rho GTPase activating protein 10 [Source:MGI Symbol;Acc:MGI:1925764]
ENSMUSG00000029390	681.199	-0.0517213	0.0942	-0.549058	0.582965	0.808906	608.151	626.236	661.079	690.681	765.953	651.333	607.411	756.677	763.273	Tmed2	56334	transmembrane p24 trafficking protein 2 [Source:MGI Symbol;Acc:MGI:1929269]
ENSMUSG00000024387	1211.99	0.0318528	0.058067	0.548552	0.583313	0.809298	1154.62	1218.74	1211.62	1258.99	1277.2	1297.25	1204.96	1150.69	1133.88	Csnk2b	13001	casein kinase 2, beta polypeptide [Source:MGI Symbol;Acc:MGI:88548]
ENSMUSG00000023961	218.699	-0.0765639	0.139657	-0.548228	0.583535	0.809426	275.644	186.833	230.634	178.848	195.368	221.237	228.765	245.36	205.598	Enpp4	224794	ectonucleotide pyrophosphatase/phosphodiesterase 4 [Source:MGI Symbol;Acc:MGI:2682634]
ENSMUSG00000025533	294.233	-0.0508198	0.0926925	-0.548263	0.583512	0.809426	288.173	275.06	274.21	301.217	310.398	321.025	289.901	271.329	316.78	Asl	109900	argininosuccinate lyase [Source:MGI Symbol;Acc:MGI:88084]
ENSMUSG00000035234	219.329	-0.0590197	0.107685	-0.548077	0.583639	0.80948	218.78	195.483	223.194	217.676	222.756	254.499	221.863	220.287	199.422	Abraxas1	70681	BRCA1 A complex subunit [Source:MGI Symbol;Acc:MGI:1917931]
ENSMUSG00000040466	78.3224	-0.117901	0.215193	-0.547888	0.583769	0.80957	72.2842	106.391	56.3299	62.3613	79.4254	101.336	72.9682	78.8018	75.0037	Blvrb	233016	biliverdin reductase B (flavin reductase (NADPH)) [Source:MGI Symbol;Acc:MGI:2385271]
ENSMUSG00000034317	1720.95	-0.028688	0.0524086	-0.547391	0.58411	0.809953	1789.76	1650.36	1756.86	1650.81	1682.54	1857.3	1718.7	1754.24	1628.02	Trim59	66949	tripartite motif-containing 59 [Source:MGI Symbol;Acc:MGI:1914199]
ENSMUSG00000059920	669.746	0.0353466	0.0646044	0.547124	0.584294	0.810117	621.644	652.185	720.598	702.447	689.267	640.503	668.546	671.606	660.915	4930453N24Rik	67609	RIKEN cDNA 4930453N24 gene [Source:MGI Symbol;Acc:MGI:1914859]
ENSMUSG00000001065	391.328	0.050804	0.0928866	0.546947	0.584415	0.810127	456.836	384.045	421.943	367.108	357.871	403.795	364.841	394.905	370.607	Zfp276	57247	zinc finger protein (C2H2 type) 276 [Source:MGI Symbol;Acc:MGI:1888495]
ENSMUSG00000062542	835.487	0.0381379	0.0697316	0.546925	0.584431	0.810127	754.647	862.372	829.006	878.942	901.981	833.892	793.776	884.73	780.039	Syt9	60510	synaptotagmin IX [Source:MGI Symbol;Acc:MGI:1926373]
ENSMUSG00000011306	680.979	0.0390534	0.0714389	0.546668	0.584607	0.810143	747.9	667.755	736.54	656.559	638.142	698.52	656.714	633.996	692.681	Sugp1	70616	SURP and G patch domain containing 1 [Source:MGI Symbol;Acc:MGI:1917866]
ENSMUSG00000023044	352.044	0.0569567	0.104201	0.546602	0.584652	0.810143	367.204	321.768	319.911	378.874	402.605	318.704	380.618	312.521	366.195	Csad	246277	cysteine sulfinic acid decarboxylase [Source:MGI Symbol;Acc:MGI:2180098]
ENSMUSG00000039234	151.867	-0.0964143	0.176416	-0.546518	0.58471	0.810143	114.691	137.53	150.922	157.668	175.284	138.466	213.974	142.381	135.889	Sec24d	69608	Sec24 related gene family, member D (S. cerevisiae) [Source:MGI Symbol;Acc:MGI:1916858]
ENSMUSG00000040720	1642.99	-0.0268921	0.049184	-0.546765	0.58454	0.810143	1713.62	1579.43	1709.03	1547.27	1596.72	1669.33	1716.72	1604.69	1650.08	Virma	66185	vir like m6A methyltransferase associated [Source:MGI Symbol;Acc:MGI:1913435]
ENSMUSG00000048347	184.364	0.0753548	0.137903	0.546434	0.584768	0.810143	184.084	204.997	183.869	171.788	197.194	140.013	166.644	206.855	203.834	Pcdhb18	93889	protocadherin beta 18 [Source:MGI Symbol;Acc:MGI:2136756]
ENSMUSG00000074457	103.476	-0.151028	0.276436	-0.546339	0.584833	0.810144	46.2619	114.176	79.7121	91.777	160.677	97.4679	115.369	117.307	108.535	S100a16	67860	S100 calcium binding protein A16 [Source:MGI Symbol;Acc:MGI:1915110]
ENSMUSG00000038539	822.964	-0.0759171	0.138989	-0.54621	0.584922	0.810177	1030.29	614.992	645.137	848.349	880.07	944.51	879.562	736.081	827.688	Atf5	107503	activating transcription factor 5 [Source:MGI Symbol;Acc:MGI:2141857]
ENSMUSG00000034463	341.83	0.0706066	0.129322	0.545976	0.585083	0.810309	261.187	384.045	333.728	352.989	413.56	300.913	313.566	360.877	355.606	Scara3	219151	scavenger receptor class A, member 3 [Source:MGI Symbol;Acc:MGI:2444418]
ENSMUSG00000033377	53.0008	0.137717	0.252321	0.545799	0.585204	0.810388	80.9583	58.8178	52.0786	31.769	52.0373	54.9224	51.2749	50.1466	45.0022	Palmd	114301	palmdelphin [Source:MGI Symbol;Acc:MGI:2148896]
ENSMUSG00000020142	469.805	-0.0763218	0.139894	-0.545568	0.585363	0.810488	528.156	602.017	364.55	391.817	405.344	495.848	519.652	458.483	462.376	Slc1a4	55963	solute carrier family 1 (glutamate/neutral amino acid transporter), member 4 [Source:MGI Symbol;Acc:MGI:2135601]
ENSMUSG00000022833	373.897	0.0564864	0.103549	0.545504	0.585407	0.810488	397.081	345.987	400.686	372.991	387.085	403.022	295.817	363.563	398.843	Ccdc14	239839	coiled-coil domain containing 14 [Source:MGI Symbol;Acc:MGI:2443448]
ENSMUSG00000022010	5852.33	-0.0540607	0.0991614	-0.545179	0.58563	0.81062	5204.46	5801.34	5144.09	6616.18	6006.21	5272.55	7277.1	6076.69	5272.32	Tsc22d1	21807	TSC22 domain family, member 1 [Source:MGI Symbol;Acc:MGI:109127]
ENSMUSG00000047407	352.951	-0.0679384	0.124617	-0.545177	0.585632	0.81062	421.176	313.983	331.602	328.279	333.222	431.643	378.646	304.462	333.546	Tgif1	21815	TGFB-induced factor homeobox 1 [Source:MGI Symbol;Acc:MGI:1194497]
ENSMUSG00000022771	1323.56	-0.0295356	0.0542042	-0.544895	0.585826	0.810708	1398.46	1248.15	1357.23	1257.82	1297.28	1365.32	1270.04	1327.09	1390.66	Ppil2	66053	peptidylprolyl isomerase (cyclophilin)-like 2 [Source:MGI Symbol;Acc:MGI:2447857]
ENSMUSG00000036599	77.601	-0.0971026	0.178181	-0.544968	0.585776	0.810708	90.5962	76.1171	55.2671	70.5977	83.0772	80.4497	86.773	76.1154	79.4157	Chst12	59031	carbohydrate sulfotransferase 12 [Source:MGI Symbol;Acc:MGI:1929064]
ENSMUSG00000026727	298.732	-0.0464972	0.0853497	-0.544784	0.585902	0.810723	313.231	300.144	269.958	298.864	289.401	304.007	317.51	291.925	303.544	Rsu1	20163	Ras suppressor protein 1 [Source:MGI Symbol;Acc:MGI:103040]
ENSMUSG00000048636	90.2092	-0.682767	1.25378	-0.544568	0.58605	0.810839	3.85516	8.64967	29.7592	200.027	113.204	11.6033	311.594	117.307	15.8831	A730049H05Rik	NA	RIKEN cDNA A730049H05 gene [Source:MGI Symbol;Acc:MGI:1921766]
ENSMUSG00000022620	269.073	-0.0581171	0.106754	-0.544403	0.586164	0.810906	277.571	288.899	238.074	235.326	280.271	285.442	257.361	252.524	306.192	Arsa	11883	arylsulfatase A [Source:MGI Symbol;Acc:MGI:88077]
ENSMUSG00000092074	121.169	-0.0784968	0.144245	-0.544189	0.586311	0.811019	124.329	104.661	120.1	128.253	114.117	104.43	117.341	136.112	141.183	Dynlt1a	21648	dynein light chain Tctex-type 1A [Source:MGI Symbol;Acc:MGI:3807506]
ENSMUSG00000071862	298.824	-0.0678558	0.124718	-0.544076	0.586389	0.811037	310.34	358.096	283.775	260.035	249.231	293.951	307.65	351.026	275.308	Lrrtm2	107065	leucine rich repeat transmembrane neuronal 2 [Source:MGI Symbol;Acc:MGI:2389174]
ENSMUSG00000028488	707.679	0.0457545	0.0841602	0.54366	0.586676	0.811249	702.602	845.073	687.65	641.263	709.351	685.369	655.728	741.453	700.623	Sh3gl2	20404	SH3-domain GRB2-like 2 [Source:MGI Symbol;Acc:MGI:700009]
ENSMUSG00000045007	171.798	0.0649629	0.119489	0.543674	0.586666	0.811249	156.134	186.833	180.681	180.024	172.545	154.711	149.881	185.363	180.009	Tubg2	103768	tubulin, gamma 2 [Source:MGI Symbol;Acc:MGI:2144208]
ENSMUSG00000086503	24305.2	-0.988247	1.81807	-0.54357	0.586737	0.811249	16.3844	12.1095	35.0733	39747.7	44744.8	32666.4	36533.4	33799.7	31191	Xist	213742	inactive X specific transcripts [Source:MGI Symbol;Acc:MGI:98974]
ENSMUSG00000017299	727.373	-0.032712	0.0602053	-0.543341	0.586895	0.811286	720.914	690.244	759.922	729.51	701.135	713.217	707.989	753.095	770.332	Dnttip1	NA	deoxynucleotidyltransferase, terminal, interacting protein 1 [Source:MGI Symbol;Acc:MGI:1923483]
ENSMUSG00000028191	417.827	-0.045769	0.0842728	-0.543105	0.587057	0.811286	425.995	381.451	402.812	405.937	444.6	467.227	398.367	436.096	397.961	Bcl10	12042	B cell leukemia/lymphoma 10 [Source:MGI Symbol;Acc:MGI:1337994]
ENSMUSG00000034445	123.443	-0.0862786	0.15881	-0.543284	0.586935	0.811286	151.315	113.311	98.843	105.897	130.55	131.504	144.95	113.725	120.888	Cyb561a3	225912	cytochrome b561 family, member A3 [Source:MGI Symbol;Acc:MGI:2686925]
ENSMUSG00000060568	379.432	0.0551879	0.101603	0.543169	0.587013	0.811286	364.312	475.732	371.99	348.282	367	360.476	378.646	374.309	374.136	Fam78b	226610	family with sequence similarity 78, member B [Source:MGI Symbol;Acc:MGI:2443050]
ENSMUSG00000062937	481.95	-0.0571451	0.105229	-0.543057	0.58709	0.811286	482.858	449.783	438.948	548.309	448.252	519.055	559.094	485.348	405.902	Mtap	66902	methylthioadenosine phosphorylase [Source:MGI Symbol;Acc:MGI:1914152]
ENSMUSG00000056055	734.388	-0.126183	0.232624	-0.542433	0.58752	0.81179	812.474	580.393	672.77	637.733	825.294	673.766	482.182	992.187	932.693	Sag	20215	S-antigen, retina and pineal gland (arrestin) [Source:MGI Symbol;Acc:MGI:98227]
ENSMUSG00000000326	659.755	-0.0328616	0.0606502	-0.541822	0.587941	0.811893	651.521	648.725	621.755	661.265	681.963	693.105	684.323	649.22	645.914	Comt	12846	catechol-O-methyltransferase [Source:MGI Symbol;Acc:MGI:88470]
ENSMUSG00000019188	1359.77	-0.0268657	0.0495721	-0.541951	0.587852	0.811893	1379.18	1393.46	1311.53	1380.19	1277.2	1357.59	1438.66	1327.99	1372.13	H13	14950	histocompatibility 13 [Source:MGI Symbol;Acc:MGI:95886]
ENSMUSG00000025747	950.605	0.0320029	0.0590614	0.541858	0.587916	0.811893	912.708	963.574	1061.77	937.773	924.804	926.718	926.893	942.04	959.165	Tyms	22171	thymidylate synthase [Source:MGI Symbol;Acc:MGI:98878]
ENSMUSG00000026439	961.648	0.0339052	0.0625781	0.541807	0.587951	0.811893	1061.13	933.3	989.493	911.887	962.234	989.376	980.14	894.58	932.693	Rbbp5	213464	retinoblastoma binding protein 5, histone lysine methyltransferase complex subunit [Source:MGI Symbol;Acc:MGI:1918367]
ENSMUSG00000031351	54.0748	-0.259301	0.47863	-0.541757	0.587986	0.811893	24.0947	57.0878	27.6335	89.4238	50.2115	29.3951	134.104	41.1919	33.5311	Zfp185	22673	zinc finger protein 185 [Source:MGI Symbol;Acc:MGI:108095]
ENSMUSG00000043424	65.6723	0.0975046	0.179954	0.541831	0.587935	0.811893	76.1393	62.2776	56.3299	70.5977	73.0349	66.5257	57.1913	68.9516	60.003	Eif3j2	NA	eukaryotic translation initiation factor 3, subunit J2 [Source:MGI Symbol;Acc:MGI:3704486]
ENSMUSG00000067873	2993.46	-0.0277698	0.0512741	-0.541595	0.588098	0.811958	2720.78	3002.3	3002.49	3174.54	2941.48	2951.88	2912.81	3192.37	3042.5	Htatsf1	72459	HIV TAT specific factor 1 [Source:MGI Symbol;Acc:MGI:1919709]
ENSMUSG00000017485	7986.94	-0.0278527	0.0515506	-0.540298	0.588992	0.812137	8431.23	8007.87	8234.79	7618.67	7298.01	7864.73	8167.51	8561.64	7698.03	Top2b	21974	topoisomerase (DNA) II beta [Source:MGI Symbol;Acc:MGI:98791]
ENSMUSG00000017774	261.507	0.068679	0.127184	0.539998	0.589198	0.812137	309.376	267.275	196.623	269.448	291.227	240.575	274.124	254.315	250.601	Myo1c	NA	myosin IC [Source:MGI Symbol;Acc:MGI:106612]
ENSMUSG00000021373	81.1391	-0.192341	0.355739	-0.540681	0.588728	0.812137	73.248	96.8763	85.0263	68.2445	57.515	65.7521	181.434	46.5647	55.591	Cap2	67252	CAP, adenylate cyclase-associated protein, 2 (yeast) [Source:MGI Symbol;Acc:MGI:1914502]
ENSMUSG00000022089	363.915	-0.0499613	0.0924102	-0.540647	0.588751	0.812137	371.059	341.662	344.356	345.929	387.998	342.685	335.259	407.441	398.843	Bin3	57784	bridging integrator 3 [Source:MGI Symbol;Acc:MGI:1929883]
ENSMUSG00000022201	3579.59	-0.0212227	0.0392764	-0.540343	0.58896	0.812137	3498.55	3586.15	3790.05	3449.88	3457.29	3632.61	3538.96	3675.03	3587.83	Zfr	22763	zinc finger RNA binding protein [Source:MGI Symbol;Acc:MGI:1341890]
ENSMUSG00000024747	70.3664	-0.56806	1.05198	-0.539988	0.589205	0.812137	22.1671	22.4891	15.9424	175.318	53.8632	11.6033	263.277	47.4602	21.1775	Aldh1a7	26358	aldehyde dehydrogenase family 1, subfamily A7 [Source:MGI Symbol;Acc:MGI:1347050]
ENSMUSG00000036256	246.917	-0.743002	1.37293	-0.541179	0.588384	0.812137	15.4206	51.898	21.2566	675.385	186.239	48.7339	1105.37	101.189	16.7655	Igfbp7	29817	insulin-like growth factor binding protein 7 [Source:MGI Symbol;Acc:MGI:1352480]
ENSMUSG00000036898	894.665	-0.0316813	0.0585665	-0.540945	0.588545	0.812137	912.708	871.887	910.844	888.355	846.292	857.098	868.716	953.681	942.4	Zfp157	72154	zinc finger protein 157 [Source:MGI Symbol;Acc:MGI:1919404]
ENSMUSG00000041329	4822.23	-0.0452557	0.0837464	-0.540389	0.588929	0.812137	5562.99	4102.54	4289.58	4679.45	5140.74	5334.43	4660.1	4814.07	4816.12	Atp1b2	11932	ATPase, Na+/K+ transporting, beta 2 polypeptide [Source:MGI Symbol;Acc:MGI:88109]
ENSMUSG00000044068	251.024	-0.0551421	0.101996	-0.54063	0.588763	0.812137	229.382	271.6	232.759	272.978	227.321	243.67	245.528	266.852	269.131	Zrsr1	22183	zinc finger (CCCH type), RNA binding motif and serine/arginine rich 1 [Source:MGI Symbol;Acc:MGI:98885]
ENSMUSG00000044813	206.88	0.075392	0.139599	0.54006	0.589156	0.812137	163.844	221.432	190.246	261.212	221.843	177.144	203.128	208.646	214.422	Shb	NA	src homology 2 domain-containing transforming protein B [Source:MGI Symbol;Acc:MGI:98294]
ENSMUSG00000049999	92.8248	-0.0911694	0.168551	-0.5409	0.588577	0.812137	114.691	81.3069	81.8378	82.364	90.3807	96.6943	108.466	98.5023	81.1805	Ppp1r3d	NA	protein phosphatase 1, regulatory subunit 3D [Source:MGI Symbol;Acc:MGI:1917664]
ENSMUSG00000058486	464.759	0.0445952	0.0825161	0.540442	0.588892	0.812137	524.301	480.057	468.707	451.825	429.993	433.964	457.53	438.783	497.672	Wdr91	101240	WD repeat domain 91 [Source:MGI Symbol;Acc:MGI:2141558]
ENSMUSG00000062075	1518.2	-0.0364793	0.0675331	-0.540169	0.58908	0.812137	1638.44	1468.71	1624	1390.78	1384.92	1636.84	1468.24	1486.49	1565.37	Lmnb2	16907	lamin B2 [Source:MGI Symbol;Acc:MGI:96796]
ENSMUSG00000083061	83.7102	-0.148913	0.275385	-0.540744	0.588684	0.812137	57.8273	83.9018	124.351	71.7744	61.1667	74.2612	136.076	74.3244	69.7093	Gm12191	NA	predicted gene 12191 [Source:MGI Symbol;Acc:MGI:3651293]
ENSMUSG00000018900	176.26	0.0671649	0.124432	0.539772	0.589354	0.812252	141.677	187.698	185.995	194.144	189.891	160.126	178.476	166.558	181.774	Slc22a5	20520	solute carrier family 22 (organic cation transporter), member 5 [Source:MGI Symbol;Acc:MGI:1329012]
ENSMUSG00000085704	64.0653	-0.103652	0.19207	-0.539658	0.589433	0.812271	53.0084	53.628	74.398	58.8314	70.2961	64.205	69.024	57.3104	75.8861	4921531C22Rik	66730	RIKEN cDNA 4921531C22 gene [Source:MGI Symbol;Acc:MGI:1913980]
ENSMUSG00000049670	1020.29	-0.0324585	0.0602286	-0.538922	0.58994	0.812827	931.02	1032.77	1075.58	1044.85	967.712	1021.87	1020.57	997.559	1090.64	Morn4	226123	MORN repeat containing 4 [Source:MGI Symbol;Acc:MGI:2449568]
ENSMUSG00000071669	329.948	0.0541259	0.100441	0.538885	0.589966	0.812827	340.218	348.582	337.979	297.687	350.567	273.065	324.413	357.295	339.723	Snx29	74478	sorting nexin 29 [Source:MGI Symbol;Acc:MGI:1921728]
ENSMUSG00000032567	158.197	-0.0636574	0.118176	-0.538663	0.590119	0.812947	156.134	166.939	168.99	147.079	136.027	163.22	171.574	159.395	154.419	Aste1	66595	asteroid homolog 1 [Source:MGI Symbol;Acc:MGI:1913845]
ENSMUSG00000003360	2110.73	0.0230531	0.0428251	0.538308	0.590364	0.813195	2114.55	2106.2	2268.08	2073.22	2066.89	2069.26	2106.22	2047.95	2144.22	Ddx23	74351	DEAD (Asp-Glu-Ala-Asp) box polypeptide 23 [Source:MGI Symbol;Acc:MGI:1921601]
ENSMUSG00000019838	84.5659	-0.494873	0.920214	-0.53778	0.590729	0.813449	26.0223	24.2191	22.3194	131.782	153.373	29.3951	243.556	109.248	21.1775	Slc16a10	72472	solute carrier family 16 (monocarboxylic acid transporters), member 10 [Source:MGI Symbol;Acc:MGI:1919722]
ENSMUSG00000026701	2140.57	-0.0328964	0.0611733	-0.537758	0.590744	0.813449	1992.15	1979.91	2014.06	2320.31	2290.56	2241.76	2120.02	2190.33	2115.99	Prdx6	11758	peroxiredoxin 6 [Source:MGI Symbol;Acc:MGI:894320]
ENSMUSG00000050071	826.116	-0.0395091	0.0734516	-0.537893	0.590651	0.813449	776.814	889.186	831.132	842.466	742.217	872.57	760.25	888.311	832.1	Bex1	19716	brain expressed X-linked 1 [Source:MGI Symbol;Acc:MGI:1328321]
ENSMUSG00000039879	635.566	0.0382107	0.0711519	0.53703	0.591247	0.813973	638.028	681.594	644.074	629.496	620.796	575.525	594.592	667.129	668.857	Heca	NA	hdc homolog, cell cycle regulator [Source:MGI Symbol;Acc:MGI:2685715]
ENSMUSG00000063015	4071.55	-0.0258835	0.0481986	-0.537017	0.591256	0.813973	4414.15	4054.97	3785.79	3911.11	4027.87	4256.87	4093.12	4084.26	4015.79	Ccni	12453	cyclin I [Source:MGI Symbol;Acc:MGI:1341077]
ENSMUSG00000006289	747.099	-0.0459667	0.0856778	-0.536506	0.591609	0.814284	659.232	671.215	721.661	843.643	788.777	729.462	711.933	781.75	816.217	Osgep	NA	O-sialoglycoprotein endopeptidase [Source:MGI Symbol;Acc:MGI:1913496]
ENSMUSG00000037813	176.947	0.0686659	0.128056	0.536217	0.591808	0.814284	189.866	168.669	184.932	180.024	180.761	203.445	177.49	138.799	168.538	D630003M21Rik	228846	RIKEN cDNA D630003M21 gene [Source:MGI Symbol;Acc:MGI:3606579]
ENSMUSG00000040653	345.542	0.0585072	0.109076	0.536391	0.591688	0.814284	320.942	416.914	364.55	330.633	325.005	314.837	302.719	370.727	363.547	Ppp1r14c	76142	protein phosphatase 1, regulatory inhibitor subunit 14C [Source:MGI Symbol;Acc:MGI:1923392]
ENSMUSG00000048027	339.466	0.0610763	0.11389	0.536274	0.591769	0.814284	352.747	382.316	322.037	296.51	373.391	283.121	326.385	330.43	388.255	Rgmb	68799	repulsive guidance molecule family member B [Source:MGI Symbol;Acc:MGI:1916049]
ENSMUSG00000062190	1457.28	-0.0288966	0.0538614	-0.536498	0.591614	0.814284	1449.54	1563.86	1421	1400.19	1384.01	1454.28	1514.58	1529.47	1398.6	Lancl2	NA	LanC (bacterial lantibiotic synthetase component C)-like 2 [Source:MGI Symbol;Acc:MGI:1919085]
ENSMUSG00000044950	947.94	0.032879	0.0613474	0.535949	0.591994	0.81445	1037.04	879.672	988.43	938.95	943.976	941.416	975.21	920.549	906.221	Pwwp2a	70802	PWWP domain containing 2A [Source:MGI Symbol;Acc:MGI:1918052]
ENSMUSG00000028454	723.049	0.042028	0.0784813	0.535516	0.592293	0.814738	727.661	679.864	669.582	760.102	824.381	668.351	696.156	711.007	770.332	Pigo	56703	phosphatidylinositol glycan anchor biosynthesis, class O [Source:MGI Symbol;Acc:MGI:1861452]
ENSMUSG00000032375	363.156	-0.0841833	0.157246	-0.535362	0.5924	0.814738	412.502	454.973	369.864	271.801	258.361	373.627	376.674	401.173	349.429	Aph1b	208117	aph1 homolog B, gamma secretase subunit [Source:MGI Symbol;Acc:MGI:3522097]
ENSMUSG00000051238	310.069	-0.0507011	0.0946879	-0.535455	0.592335	0.814738	288.173	281.979	301.843	309.453	345.09	310.195	288.915	338.49	326.487	Swsap1	66962	SWIM type zinc finger 7 associated protein 1 [Source:MGI Symbol;Acc:MGI:1914212]
ENSMUSG00000004231	62.7436	-0.232934	0.435371	-0.535023	0.592634	0.81488	16.3844	49.3031	31.8849	85.8939	107.726	71.167	47.3307	100.293	54.7086	Pax2	NA	paired box 2 [Source:MGI Symbol;Acc:MGI:97486]
ENSMUSG00000035112	105.426	0.137506	0.257	0.535041	0.592622	0.81488	79.0307	93.4165	81.8378	150.608	144.244	86.6381	146.922	77.0109	89.1221	Wnk4	69847	WNK lysine deficient protein kinase 4 [Source:MGI Symbol;Acc:MGI:1917097]
ENSMUSG00000028538	680.197	-0.0414453	0.0775704	-0.534293	0.593139	0.815484	715.132	667.755	610.064	651.852	712.09	673.766	619.244	727.126	744.743	St3gal3	20441	ST3 beta-galactoside alpha-2,3-sialyltransferase 3 [Source:MGI Symbol;Acc:MGI:1316659]
ENSMUSG00000024666	446.701	-0.0412245	0.0771984	-0.534007	0.593337	0.815545	479.003	420.374	414.503	435.353	455.555	467.227	470.349	419.978	457.964	Tmem138	72982	transmembrane protein 138 [Source:MGI Symbol;Acc:MGI:1920232]
ENSMUSG00000083282	1516.94	-0.0322758	0.0604315	-0.534088	0.593281	0.815545	1481.34	1376.16	1542.16	1534.32	1578.47	1584.24	1391.33	1579.62	1584.78	Ctsf	56464	cathepsin F [Source:MGI Symbol;Acc:MGI:1861434]
ENSMUSG00000102252	1217.31	-0.0336353	0.0629939	-0.533945	0.59338	0.815545	1197.03	1319.08	1145.73	1211.93	1150.3	1290.29	1126.08	1242.02	1273.3	Snrpn	20646	small nuclear ribonucleoprotein N [Source:MGI Symbol;Acc:MGI:98347]
ENSMUSG00000024283	2214.4	0.0236879	0.0443952	0.533568	0.59364	0.815813	2219.61	2240.27	2358.42	2129.7	2202.91	2114.9	2182.14	2291.52	2190.11	Wac	225131	WW domain containing adaptor with coiled-coil [Source:MGI Symbol;Acc:MGI:2387357]
ENSMUSG00000020464	690.469	0.0339475	0.0637017	0.532915	0.594093	0.816032	708.385	646.996	728.037	743.629	663.704	675.313	696.156	676.084	675.916	Pnpt1	71701	polyribonucleotide nucleotidyltransferase 1 [Source:MGI Symbol;Acc:MGI:1918951]
ENSMUSG00000031357	690.965	-0.0419966	0.0787653	-0.533187	0.593904	0.816032	630.318	684.189	689.776	677.738	728.523	686.143	613.327	770.109	738.566	Syap1	67043	synapse associated protein 1 [Source:MGI Symbol;Acc:MGI:1914293]
ENSMUSG00000033577	586.104	0.0561528	0.105332	0.533101	0.593964	0.816032	555.143	608.072	551.608	671.855	593.408	496.622	677.421	615.191	505.613	Myo6	17920	myosin VI [Source:MGI Symbol;Acc:MGI:104785]
ENSMUSG00000042050	501.601	-0.043018	0.0807296	-0.532865	0.594127	0.816032	563.817	462.758	495.278	483.594	470.162	541.488	511.763	477.288	508.261	Wdr60	217935	WD repeat domain 60 [Source:MGI Symbol;Acc:MGI:2445085]
ENSMUSG00000061393	320.129	0.0573224	0.107538	0.533045	0.594002	0.816032	331.543	345.987	324.163	295.334	329.57	256.82	334.273	356.399	307.074	Acvr2b	11481	activin receptor IIB [Source:MGI Symbol;Acc:MGI:87912]
ENSMUSG00000025857	257.391	0.0536134	0.100641	0.532721	0.594227	0.81608	286.245	245.651	261.456	257.682	256.535	249.858	287.929	239.092	232.07	Dnaaf5	433956	dynein, axonemal assembly factor 5 [Source:MGI Symbol;Acc:MGI:3616079]
ENSMUSG00000028654	2802.89	-0.037073	0.0696442	-0.53232	0.594504	0.816371	2769.93	2838.82	2975.92	2572.11	2697.73	2784.8	2468.1	3024.02	3094.57	Mycl	16918	v-myc avian myelocytomatosis viral oncogene lung carcinoma derived [Source:MGI Symbol;Acc:MGI:96799]
ENSMUSG00000020519	445.891	-0.0418741	0.0787084	-0.532015	0.594716	0.81657	428.886	456.703	474.021	417.703	423.602	449.435	418.088	451.32	493.26	Sap30l	NA	SAP30-like [Source:MGI Symbol;Acc:MGI:1354709]
ENSMUSG00000024926	976.83	-0.0330782	0.062209	-0.531726	0.594916	0.816688	947.405	964.439	936.352	995.428	992.361	994.791	882.521	1036.06	1042.11	Kat5	81601	K(lysine) acetyltransferase 5 [Source:MGI Symbol;Acc:MGI:1932051]
ENSMUSG00000045731	78.4279	0.103117	0.193938	0.531703	0.594932	0.816688	71.3204	91.6865	72.2723	71.7744	96.7712	61.8844	64.0937	91.3385	84.7101	Pnoc	18155	prepronociceptin [Source:MGI Symbol;Acc:MGI:105308]
ENSMUSG00000054676	267.16	-0.0636435	0.119745	-0.531489	0.59508	0.8168	320.942	243.056	218.943	283.568	243.754	281.574	253.417	284.761	274.425	1600014C10Rik	72244	RIKEN cDNA 1600014C10 gene [Source:MGI Symbol;Acc:MGI:1919494]
ENSMUSG00000021371	347.265	0.0647393	0.121863	0.531245	0.595249	0.816942	258.295	346.852	394.309	372.991	398.953	334.176	326.385	352.817	340.605	Mcur1	76137	mitochondrial calcium uniporter regulator 1 [Source:MGI Symbol;Acc:MGI:1923387]
ENSMUSG00000020120	130.873	-0.0742963	0.139884	-0.531128	0.59533	0.816964	122.401	154.829	109.471	121.193	130.55	129.957	123.257	141.485	144.713	Plek	56193	pleckstrin [Source:MGI Symbol;Acc:MGI:1860485]
ENSMUSG00000022519	310.189	0.0551069	0.103807	0.530861	0.595515	0.817086	300.702	381.451	317.786	278.861	296.704	293.951	302.719	308.043	311.486	Srl	106393	sarcalumenin [Source:MGI Symbol;Acc:MGI:2146620]
ENSMUSG00000043773	244.637	-0.0870484	0.163991	-0.530811	0.59555	0.817086	178.301	218.837	204.063	320.043	270.229	285.442	253.417	255.21	216.187	1700048O20Rik	69430	RIKEN cDNA 1700048O20 gene [Source:MGI Symbol;Acc:MGI:1920637]
ENSMUSG00000005370	1493.57	0.0278161	0.0524668	0.530166	0.595997	0.817339	1464.96	1428.06	1569.8	1555.5	1514.56	1479.81	1575.72	1450.67	1403.01	Msh6	17688	mutS homolog 6 [Source:MGI Symbol;Acc:MGI:1343961]
ENSMUSG00000026197	187.685	-0.0671235	0.1266	-0.530203	0.595971	0.817339	223.599	189.428	154.11	174.141	177.11	191.842	185.379	181.781	211.775	Zfand2b	68818	zinc finger, AN1 type domain 2B [Source:MGI Symbol;Acc:MGI:1916068]
ENSMUSG00000027007	674.36	0.0325325	0.0613529	0.530253	0.595937	0.817339	666.942	659.105	721.661	683.621	675.573	650.559	635.02	679.666	697.093	Itprid2	70599	ITPR interacting domain containing 2 [Source:MGI Symbol;Acc:MGI:1917849]
ENSMUSG00000039357	393.815	-0.0516058	0.0973336	-0.530195	0.595977	0.817339	398.045	410.859	357.11	351.812	417.212	362.797	429.921	447.738	368.842	Fut11	NA	fucosyltransferase 11 [Source:MGI Symbol;Acc:MGI:1920318]
ENSMUSG00000021476	528.68	0.0368018	0.0694452	0.529941	0.596153	0.817389	532.975	522.44	543.105	510.657	564.194	521.376	483.168	554.299	525.908	Habp4	56541	hyaluronic acid binding protein 4 [Source:MGI Symbol;Acc:MGI:1891713]
ENSMUSG00000048058	676.418	0.04179	0.0788625	0.52991	0.596175	0.817389	605.26	691.109	692.964	681.268	753.172	626.579	727.71	679.666	630.031	Ldlrad3	241576	low density lipoprotein receptor class A domain containing 3 [Source:MGI Symbol;Acc:MGI:2138856]
ENSMUSG00000048922	893.857	0.0483119	0.0911839	0.529829	0.59623	0.817389	1045.71	821.719	907.655	893.061	868.202	970.811	952.531	801.45	783.568	Cdca2	108912	cell division cycle associated 2 [Source:MGI Symbol;Acc:MGI:1919787]
ENSMUSG00000024378	1233.4	-0.0412708	0.0779345	-0.529558	0.596419	0.817468	1430.26	1103.7	1226.5	1127.21	1200.51	1219.12	1198.06	1333.36	1261.83	Stard4	170459	StAR-related lipid transfer (START) domain containing 4 [Source:MGI Symbol;Acc:MGI:2156764]
ENSMUSG00000034532	116.101	-0.0717291	0.135429	-0.529643	0.59636	0.817468	115.655	110.716	122.225	109.426	109.552	122.995	133.118	102.98	118.241	Fbxo16	50759	F-box protein 16 [Source:MGI Symbol;Acc:MGI:1354706]
ENSMUSG00000021303	311.164	-0.0690544	0.13043	-0.529435	0.596503	0.817494	344.073	255.165	235.948	330.633	356.958	310.969	302.719	333.117	330.899	Gng4	14706	guanine nucleotide binding protein (G protein), gamma 4 [Source:MGI Symbol;Acc:MGI:102703]
ENSMUSG00000025239	1102.72	-0.0312684	0.0591001	-0.529075	0.596754	0.817747	1167.15	992.982	1078.77	1087.21	1133.87	1088.39	1162.56	1119.34	1094.17	Limd1	29806	LIM domains containing 1 [Source:MGI Symbol;Acc:MGI:1352502]
ENSMUSG00000020534	476.765	0.0372662	0.0704604	0.528896	0.596878	0.817773	462.619	454.973	501.655	483.594	508.505	468.001	488.098	454.006	469.435	Shmt1	20425	serine hydroxymethyltransferase 1 (soluble) [Source:MGI Symbol;Acc:MGI:98299]
ENSMUSG00000022466	568.517	0.0601245	0.113728	0.528669	0.597035	0.817773	494.424	706.678	653.639	527.13	513.07	573.977	504.861	555.195	587.676	Rpap3	71919	RNA polymerase II associated protein 3 [Source:MGI Symbol;Acc:MGI:1277218]
ENSMUSG00000037638	246.892	0.0619469	0.117135	0.528851	0.596909	0.817773	207.215	252.57	233.822	271.801	292.139	218.916	241.584	250.733	253.248	Zbtb42	382639	zinc finger and BTB domain containing 42 [Source:MGI Symbol;Acc:MGI:3644133]
ENSMUSG00000062300	744.158	-0.0329347	0.0622955	-0.528685	0.597024	0.817773	736.335	733.492	694.027	777.752	742.217	765.045	761.236	697.575	789.745	Nectin2	19294	nectin cell adhesion molecule 2 [Source:MGI Symbol;Acc:MGI:97822]
ENSMUSG00000015474	363.275	0.0446211	0.0844867	0.528144	0.5974	0.817917	392.262	344.257	354.985	400.054	351.48	375.174	359.911	332.221	359.135	Ppt2	54397	palmitoyl-protein thioesterase 2 [Source:MGI Symbol;Acc:MGI:1860075]
ENSMUSG00000018417	2880.33	0.0269194	0.0510149	0.527677	0.597723	0.817917	2989.67	2968.57	2912.15	2867.44	2780.8	2790.21	3041	2955.96	2617.19	Myo1b	17912	myosin IB [Source:MGI Symbol;Acc:MGI:107752]
ENSMUSG00000022033	2497.12	-0.0326803	0.0619336	-0.527666	0.597731	0.817917	2513.56	2463.43	2779.3	2415.62	2189.22	2517.92	2532.19	2573.6	2489.24	Pbk	52033	PDZ binding kinase [Source:MGI Symbol;Acc:MGI:1289156]
ENSMUSG00000029175	307.183	0.0507594	0.0961926	0.527685	0.597718	0.817917	320.942	309.658	262.519	322.396	343.264	283.895	309.622	299.984	312.368	Slc35f6	74919	solute carrier family 35, member F6 [Source:MGI Symbol;Acc:MGI:1922169]
ENSMUSG00000034173	245.351	-0.066429	0.125875	-0.527738	0.597681	0.817917	265.042	227.486	256.142	220.03	232.799	222.01	212.002	299.984	272.661	Zbed5	71970	zinc finger, BED type containing 5 [Source:MGI Symbol;Acc:MGI:1919220]
ENSMUSG00000036613	423.072	0.0524315	0.0992454	0.528301	0.59729	0.817917	397.081	455.838	506.969	385.934	403.518	397.607	381.604	438.783	440.316	Eipr1	380752	EARP complex and GARP complex interacting protein 1 [Source:MGI Symbol;Acc:MGI:1289332]
ENSMUSG00000037306	344.324	0.0713599	0.135226	0.527708	0.597702	0.817917	326.725	337.337	324.163	430.646	340.525	321.799	430.907	303.566	283.249	Man1c1	230815	mannosidase, alpha, class 1C, member 1 [Source:MGI Symbol;Acc:MGI:2446214]
ENSMUSG00000049287	195.163	-0.0613371	0.116122	-0.528213	0.597351	0.817917	222.635	163.479	198.749	180.024	192.629	197.256	199.183	190.736	211.775	Iba57	216792	IBA57 homolog, iron-sulfur cluster assembly [Source:MGI Symbol;Acc:MGI:3041174]
ENSMUSG00000050002	293.18	-0.049725	0.0941939	-0.5279	0.597569	0.817917	287.209	301.009	314.597	256.505	283.923	313.29	280.04	319.685	282.367	Idnk	75731	idnK gluconokinase homolog (E. coli) [Source:MGI Symbol;Acc:MGI:1922981]
ENSMUSG00000028920	693.193	-0.0478305	0.0906818	-0.527454	0.597878	0.818028	771.995	626.236	660.016	651.852	703.874	735.65	803.636	652.801	632.678	Fbxo42	213499	F-box protein 42 [Source:MGI Symbol;Acc:MGI:1924992]
ENSMUSG00000024896	759.75	0.0299442	0.0567891	0.527287	0.597994	0.818097	734.407	794.905	805.624	745.983	752.259	750.348	756.305	758.468	739.448	Minpp1	17330	multiple inositol polyphosphate histidine phosphatase 1 [Source:MGI Symbol;Acc:MGI:1336159]
ENSMUSG00000054146	235.449	-0.062497	0.118569	-0.527093	0.598129	0.818192	233.237	204.132	274.21	244.739	199.933	248.311	229.751	261.479	223.246	Krt15	16665	keratin 15 [Source:MGI Symbol;Acc:MGI:96689]
ENSMUSG00000006205	659.272	-0.136639	0.259366	-0.526818	0.59832	0.818273	474.184	559.634	536.728	800.108	786.038	507.452	984.084	755.781	529.438	Htra1	56213	HtrA serine peptidase 1 [Source:MGI Symbol;Acc:MGI:1929076]
ENSMUSG00000027500	5440.08	-0.0352851	0.0669721	-0.526862	0.598289	0.818273	5165.91	6262.36	5043.12	5254.82	5176.35	5472.9	5142.28	5864.47	5578.51	Stmn2	20257	stathmin-like 2 [Source:MGI Symbol;Acc:MGI:98241]
ENSMUSG00000007613	2860.8	-0.0267308	0.0507847	-0.526355	0.598642	0.818466	2621.51	2738.49	2941.91	2903.92	2979.82	2729.1	2990.71	2920.14	2921.62	Tgfbr1	21812	transforming growth factor, beta receptor I [Source:MGI Symbol;Acc:MGI:98728]
ENSMUSG00000038028	206.067	0.0578259	0.109875	0.526288	0.598688	0.818466	226.49	217.972	185.995	210.617	206.324	192.615	229.751	188.945	195.892	Tigar	319801	Trp53 induced glycolysis regulatory phosphatase [Source:MGI Symbol;Acc:MGI:2442752]
ENSMUSG00000039512	695.39	0.0433848	0.0824436	0.526237	0.598724	0.818466	811.51	713.598	677.022	641.263	678.311	705.482	742.501	640.265	648.562	Uhrf1bp1	NA	UHRF1 (ICBP90) binding protein 1 [Source:MGI Symbol;Acc:MGI:3041238]
ENSMUSG00000087651	170.976	-0.0638303	0.121288	-0.526271	0.5987	0.818466	149.387	168.669	181.744	190.614	148.809	167.861	164.671	178.2	188.833	1500009L16Rik	69784	RIKEN cDNA 1500009L16 gene [Source:MGI Symbol;Acc:MGI:1917034]
ENSMUSG00000015478	835.418	0.0335606	0.0639082	0.525139	0.599487	0.819419	837.533	892.646	839.634	863.646	788.777	884.173	778.985	788.914	844.454	Rnf5	NA	ring finger protein 5 [Source:MGI Symbol;Acc:MGI:1860076]
ENSMUSG00000021057	228.864	0.0576083	0.109745	0.524931	0.599631	0.819516	227.454	233.541	258.267	200.027	245.58	245.99	199.183	222.078	227.658	Akap5	238276	A kinase (PRKA) anchor protein 5 [Source:MGI Symbol;Acc:MGI:2685104]
ENSMUSG00000022020	376.646	0.0622912	0.118772	0.524462	0.599957	0.819516	435.633	358.961	388.995	370.638	365.174	416.172	425.976	301.775	326.487	Naa16	66897	N(alpha)-acetyltransferase 16, NatA auxiliary subunit [Source:MGI Symbol;Acc:MGI:1914147]
ENSMUSG00000024740	11646.3	-0.0169885	0.0323977	-0.524375	0.600018	0.819516	11872	11050.8	11771.9	11289.8	11942.1	11712.4	11686.7	11734.3	11757.1	Ddb1	13194	damage specific DNA binding protein 1 [Source:MGI Symbol;Acc:MGI:1202384]
ENSMUSG00000026664	347.749	-0.0543589	0.103615	-0.524623	0.599845	0.819516	296.847	334.742	306.095	409.467	363.348	351.194	363.855	365.354	338.84	Phyh	16922	phytanoyl-CoA hydroxylase [Source:MGI Symbol;Acc:MGI:891978]
ENSMUSG00000032641	255.776	0.0513687	0.0978791	0.524817	0.59971	0.819516	254.44	257.76	250.828	296.51	241.015	245.99	232.709	265.956	256.777	Gpr19	14760	G protein-coupled receptor 19 [Source:MGI Symbol;Acc:MGI:892973]
ENSMUSG00000063049	224.58	0.0526522	0.100387	0.524494	0.599935	0.819516	233.237	230.081	220.005	241.209	216.366	216.595	242.57	198.796	222.364	Ing2	69260	inhibitor of growth family, member 2 [Source:MGI Symbol;Acc:MGI:1916510]
ENSMUSG00000106181	88.3871	-0.0874399	0.166741	-0.524406	0.599996	0.819516	70.3566	87.3617	109.471	83.5406	79.4254	86.6381	95.6475	86.8611	96.1812	Gm9523	NA	predicted gene 9523 [Source:MGI Symbol;Acc:MGI:3779932]
ENSMUSG00000026753	1030.52	0.0263356	0.0502366	0.524231	0.600118	0.819562	1038	1068.23	1061.77	1021.31	1004.23	987.829	1000.85	1048.6	1043.88	Ppp6c	67857	protein phosphatase 6, catalytic subunit [Source:MGI Symbol;Acc:MGI:1915107]
ENSMUSG00000014164	79.4444	0.0951747	0.181681	0.523857	0.600378	0.819738	84.8134	95.1464	76.5236	77.6575	73.9478	58.7901	73.9542	83.2792	90.8869	Klhl3	100503085	kelch-like 3 [Source:MGI Symbol;Acc:MGI:2445185]
ENSMUSG00000038910	499.487	0.0541148	0.103287	0.523928	0.600329	0.819738	421.176	604.612	516.535	524.776	471.988	490.434	449.642	522.958	493.26	Plcl2	224860	phospholipase C-like 2 [Source:MGI Symbol;Acc:MGI:1352756]
ENSMUSG00000019214	490.015	0.0429828	0.082186	0.522994	0.600979	0.820019	517.555	456.703	503.781	533.013	472.901	503.584	520.638	433.41	468.553	Chtf18	214901	CTF18, chromosome transmission fidelity factor 18 [Source:MGI Symbol;Acc:MGI:2384887]
ENSMUSG00000021420	268.153	-0.0537446	0.102672	-0.52346	0.600654	0.820019	239.983	273.33	245.513	267.095	292.139	263.009	259.333	262.374	310.604	Fars2	69955	phenylalanine-tRNA synthetase 2 (mitochondrial) [Source:MGI Symbol;Acc:MGI:1917205]
ENSMUSG00000032131	441.834	0.0560349	0.107088	0.523259	0.600794	0.820019	544.541	468.812	378.367	438.883	416.299	434.738	392.451	464.752	437.669	Abcg4	192663	ATP binding cassette subfamily G member 4 [Source:MGI Symbol;Acc:MGI:1890594]
ENSMUSG00000032504	1433.33	0.030958	0.0591892	0.523035	0.60095	0.820019	1489.05	1393.46	1431.63	1468.43	1453.39	1514.62	1502.75	1292.17	1354.48	Pdcd6ip	18571	programmed cell death 6 interacting protein [Source:MGI Symbol;Acc:MGI:1333753]
ENSMUSG00000037656	1072.96	-0.0438054	0.0837093	-0.523304	0.600763	0.820019	862.591	1069.1	1131.91	1070.73	1157.6	1031.15	1109.31	1068.3	1155.94	Slc20a2	20516	solute carrier family 20, member 2 [Source:MGI Symbol;Acc:MGI:97851]
ENSMUSG00000071317	58.6057	0.112234	0.214578	0.523045	0.600943	0.820019	59.7549	65.7375	80.775	49.4184	47.4727	60.3373	57.1913	59.9968	46.767	Bves	23828	blood vessel epicardial substance [Source:MGI Symbol;Acc:MGI:1346013]
ENSMUSG00000003208	263.795	-0.0537232	0.102812	-0.522539	0.601295	0.820024	275.644	268.14	276.335	228.266	247.406	239.028	264.263	284.761	290.309	Yju2	NA	YJU2 splicing factor [Source:MGI Symbol;Acc:MGI:1920136]
ENSMUSG00000007021	336.746	0.0678899	0.129908	0.522599	0.601254	0.820024	345.037	447.188	295.466	309.453	320.44	315.61	289.901	358.19	349.429	Syngr3	20974	synaptogyrin 3 [Source:MGI Symbol;Acc:MGI:1341881]
ENSMUSG00000015790	385.639	-0.0398605	0.0762455	-0.522791	0.60112	0.820024	410.574	376.261	391.121	357.695	368.826	403.795	386.534	384.159	391.784	Surf1	20930	surfeit gene 1 [Source:MGI Symbol;Acc:MGI:98443]
ENSMUSG00000035671	1585.53	0.026184	0.0501088	0.522544	0.601292	0.820024	1586.4	1563.86	1675.02	1500.2	1663.37	1501.47	1600.37	1557.23	1621.85	Zswim4	212168	zinc finger SWIM-type containing 4 [Source:MGI Symbol;Acc:MGI:2443726]
ENSMUSG00000038965	1662.33	0.0329071	0.0629783	0.522515	0.601312	0.820024	1547.85	1609.7	1665.45	1822.6	1751.01	1636.07	1783.78	1545.59	1598.9	Ube2l3	22195	ubiquitin-conjugating enzyme E2L 3 [Source:MGI Symbol;Acc:MGI:109240]
ENSMUSG00000021978	1290.77	-0.037077	0.0709806	-0.522354	0.601424	0.820073	1394.6	1374.43	1291.34	1123.68	1193.21	1314.27	1375.55	1247.4	1302.42	Extl3	54616	exostosin-like glycosyltransferase 3 [Source:MGI Symbol;Acc:MGI:1860765]
ENSMUSG00000034110	169.938	0.0784699	0.150247	0.522274	0.601479	0.820073	219.744	185.103	145.607	148.255	170.719	185.653	176.504	154.022	143.831	Kctd7	212919	potassium channel tetramerisation domain containing 7 [Source:MGI Symbol;Acc:MGI:2442265]
ENSMUSG00000026276	2250.96	0.0213741	0.0409582	0.521851	0.601774	0.820372	2326.59	2210.86	2353.1	2241.48	2196.52	2186.07	2294.55	2265.55	2183.93	Sept2	NA	septin 2 [Source:MGI Symbol;Acc:MGI:97298]
ENSMUSG00000042460	106.191	-0.0852793	0.163442	-0.521771	0.60183	0.820372	108.908	118.501	89.2776	88.2472	110.465	88.9588	118.327	126.262	106.77	C1galt1	NA	core 1 synthase, glycoprotein-N-acetylgalactosamine 3-beta-galactosyltransferase, 1 [Source:MGI Symbol;Acc:MGI:2151071]
ENSMUSG00000021273	1385.89	0.0326624	0.0626263	0.521545	0.601987	0.820486	1405.2	1544.83	1460.33	1322.53	1265.33	1393.95	1352.87	1364.7	1363.3	Fdft1	14137	farnesyl diphosphate farnesyl transferase 1 [Source:MGI Symbol;Acc:MGI:102706]
ENSMUSG00000084349	200.297	-0.230728	0.442464	-0.521461	0.602045	0.820486	230.346	111.581	113.723	234.149	240.102	124.542	114.383	321.476	312.368	Rpl3-ps1	NA	ribosomal protein L3, pseudogene 1 [Source:MGI Symbol;Acc:MGI:3644217]
ENSMUSG00000033530	612.492	0.0324086	0.0621681	0.521305	0.602154	0.820545	617.789	602.882	607.938	630.673	632.665	566.242	623.188	611.61	619.443	Ttc7b	104718	tetratricopeptide repeat domain 7B [Source:MGI Symbol;Acc:MGI:2144724]
ENSMUSG00000026278	207.336	0.0824623	0.158244	0.521108	0.602291	0.820642	150.351	280.249	204.063	223.559	204.498	200.351	184.393	202.377	216.187	Bok	51800	BCL2-related ovarian killer [Source:MGI Symbol;Acc:MGI:1858494]
ENSMUSG00000004393	722.32	-0.0393747	0.0756262	-0.52065	0.602611	0.820718	729.588	643.536	773.739	718.92	704.787	796.761	703.058	673.397	757.096	Ddx56	52513	DEAD (Asp-Glu-Ala-Asp) box polypeptide 56 [Source:MGI Symbol;Acc:MGI:1277172]
ENSMUSG00000006058	675.317	0.0364619	0.0700045	0.52085	0.602471	0.820718	630.318	694.569	661.079	750.689	680.137	694.652	637.979	633.101	695.329	Snf8	27681	SNF8, ESCRT-II complex subunit, homolog (S. cerevisiae) [Source:MGI Symbol;Acc:MGI:1343161]
ENSMUSG00000027245	130.984	0.0791666	0.152038	0.520703	0.602574	0.820718	107.944	138.395	150.922	147.079	127.811	153.937	116.355	116.412	120.006	Hypk	NA	huntingtin interacting protein K [Source:MGI Symbol;Acc:MGI:1914943]
ENSMUSG00000056919	523.163	0.0487967	0.0937149	0.520693	0.602581	0.820718	615.861	517.25	573.927	465.945	481.117	502.81	542.331	527.435	481.789	Cep162	382090	centrosomal protein 162 [Source:MGI Symbol;Acc:MGI:1925343]
ENSMUSG00000050490	67.358	-0.0944516	0.18145	-0.520537	0.60269	0.820735	63.6101	67.4674	78.6493	58.8314	58.4279	64.205	63.1076	70.7425	81.1805	Gm8394	NA	predicted gene 8394 [Source:MGI Symbol;Acc:MGI:3647964]
ENSMUSG00000030556	273.992	0.0530214	0.101891	0.520373	0.602804	0.820768	243.839	309.658	256.142	298.864	283.01	249.085	276.096	267.747	281.485	Lrrc28	67867	leucine rich repeat containing 28 [Source:MGI Symbol;Acc:MGI:1915689]
ENSMUSG00000031841	394.409	0.0773613	0.148709	0.520219	0.602911	0.820768	394.19	553.579	356.048	337.692	376.13	357.382	320.468	425.351	428.845	Cdh13	12554	cadherin 13 [Source:MGI Symbol;Acc:MGI:99551]
ENSMUSG00000038463	104.204	0.0772194	0.148411	0.520307	0.602849	0.820768	112.763	103.796	105.22	120.016	92.2065	94.3737	92.6893	100.293	116.476	Olfml2b	320078	olfactomedin-like 2B [Source:MGI Symbol;Acc:MGI:2443310]
ENSMUSG00000052105	1564.04	-0.0344272	0.0661916	-0.520114	0.602984	0.820778	1797.47	1440.17	1516.66	1497.85	1485.35	1597.39	1562.9	1586.78	1591.84	Mtcl1	68617	microtubule crosslinking factor 1 [Source:MGI Symbol;Acc:MGI:1915867]
ENSMUSG00000034981	202.213	0.12026	0.231326	0.51987	0.603154	0.82092	164.808	215.377	172.178	297.687	198.107	166.314	294.831	181.781	128.83	Parm1	NA	prostate androgen-regulated mucin-like protein 1 [Source:MGI Symbol;Acc:MGI:2443349]
ENSMUSG00000022912	435.705	-0.0392969	0.0756707	-0.519315	0.603541	0.821357	439.488	391.83	430.446	442.412	449.164	441.7	427.949	428.037	470.317	Pros1	19128	protein S (alpha) [Source:MGI Symbol;Acc:MGI:1095733]
ENSMUSG00000031659	62.965	0.111665	0.215141	0.51903	0.60374	0.821537	65.5377	65.7375	43.576	76.4809	73.9478	48.7339	62.1216	57.3104	73.2389	Adcy7	11513	adenylate cyclase 7 [Source:MGI Symbol;Acc:MGI:102891]
ENSMUSG00000049420	306.406	-0.0462196	0.0890812	-0.518849	0.603866	0.82162	312.268	314.848	313.534	283.568	284.836	312.516	343.148	299.984	292.956	Tmem200a	77220	transmembrane protein 200A [Source:MGI Symbol;Acc:MGI:1924470]
ENSMUSG00000020137	219.633	-0.126307	0.243554	-0.518601	0.604039	0.82162	370.095	200.672	173.241	161.198	149.721	267.65	269.193	195.214	189.715	Thap2	66816	THAP domain containing, apoptosis associated protein 2 [Source:MGI Symbol;Acc:MGI:1914066]
ENSMUSG00000024065	316.159	-0.0443044	0.0854522	-0.51847	0.60413	0.82162	290.101	320.903	303.969	314.16	328.657	300.913	342.162	330.43	314.133	Ehd3	57440	EH-domain containing 3 [Source:MGI Symbol;Acc:MGI:1928900]
ENSMUSG00000028757	2047.54	-0.0283663	0.0546929	-0.518647	0.604007	0.82162	1972.88	1875.25	1990.68	2129.7	2181	2063.84	2117.06	1968.25	2129.22	Ddost	13200	dolichyl-di-phosphooligosaccharide-protein glycotransferase [Source:MGI Symbol;Acc:MGI:1194508]
ENSMUSG00000032869	746.486	0.0327385	0.0631393	0.518512	0.604101	0.82162	705.494	773.281	782.242	700.094	807.035	735.65	743.487	734.29	736.801	Psmf1	228769	proteasome (prosome, macropain) inhibitor subunit 1 [Source:MGI Symbol;Acc:MGI:1346072]
ENSMUSG00000053950	615.524	-0.0414935	0.0801844	-0.517476	0.604824	0.822384	638.992	589.043	564.362	591.844	652.749	569.336	589.662	653.697	690.034	Adnp2	240442	ADNP homeobox 2 [Source:MGI Symbol;Acc:MGI:2448562]
ENSMUSG00000066877	1081.86	0.0311906	0.0602662	0.517547	0.604775	0.822384	982.101	1073.42	1112.78	1176.63	1118.35	1080.66	1085.65	1028.01	1079.17	Nck2	17974	non-catalytic region of tyrosine kinase adaptor protein 2 [Source:MGI Symbol;Acc:MGI:1306821]
ENSMUSG00000024556	471.409	0.0443534	0.08579	0.517	0.605156	0.822655	451.053	523.305	525.037	464.768	424.515	457.944	490.07	467.438	438.551	Me2	107029	malic enzyme 2, NAD(+)-dependent, mitochondrial [Source:MGI Symbol;Acc:MGI:2147351]
ENSMUSG00000030498	260.1	0.0480358	0.0929054	0.51704	0.605128	0.822655	243.839	270.735	268.896	265.918	271.142	269.197	233.695	268.643	248.836	Gas2	14453	growth arrest specific 2 [Source:MGI Symbol;Acc:MGI:95657]
ENSMUSG00000024037	857.49	0.0311876	0.060369	0.516616	0.605424	0.822841	869.338	852.858	836.446	847.173	922.065	852.457	840.12	792.496	904.457	Wdr4	57773	WD repeat domain 4 [Source:MGI Symbol;Acc:MGI:1889002]
ENSMUSG00000030499	1674.23	-0.0233617	0.0452205	-0.516617	0.605423	0.822841	1603.75	1642.57	1739.85	1716.7	1611.33	1679.39	1643.76	1687.97	1742.73	Kctd15	233107	potassium channel tetramerisation domain containing 15 [Source:MGI Symbol;Acc:MGI:2385276]
ENSMUSG00000035683	1047.83	0.0437801	0.0848499	0.515971	0.605875	0.823363	1163.29	1015.47	1178.68	1003.66	949.453	1120.88	1093.54	934.876	970.636	Melk	17279	maternal embryonic leucine zipper kinase [Source:MGI Symbol;Acc:MGI:106924]
ENSMUSG00000027684	57.1635	-0.491095	0.952508	-0.515581	0.606147	0.823586	12.5293	17.2993	22.3194	102.367	87.6418	13.924	183.407	59.1014	15.8831	Mecom	14013	MDS1 and EVI1 complex locus [Source:MGI Symbol;Acc:MGI:95457]
ENSMUSG00000107002	202.128	-0.0544522	0.10562	-0.515547	0.606171	0.823586	186.011	186.833	192.372	211.793	217.279	211.954	205.1	190.736	217.07	0610012G03Rik	106264	RIKEN cDNA 0610012G03 gene [Source:MGI Symbol;Acc:MGI:1913301]
ENSMUSG00000024454	1783.15	0.0201776	0.0392038	0.514684	0.606774	0.824315	1783.01	1781.83	1804.68	1773.18	1829.52	1793.1	1708.84	1784.68	1789.5	Hdac3	15183	histone deacetylase 3 [Source:MGI Symbol;Acc:MGI:1343091]
ENSMUSG00000020415	430.779	0.231384	0.450189	0.513969	0.607273	0.824544	217.816	448.918	538.854	550.662	549.587	217.369	192.281	563.254	598.265	Pttg1	30939	pituitary tumor-transforming gene 1 [Source:MGI Symbol;Acc:MGI:1353578]
ENSMUSG00000030759	2005	-0.0229	0.0445526	-0.513998	0.607253	0.824544	2006.61	1915.04	2028.94	2030.86	1975.59	2089.37	2039.16	2061.38	1898.04	Far1	67420	fatty acyl CoA reductase 1 [Source:MGI Symbol;Acc:MGI:1914670]
ENSMUSG00000037426	1003.72	0.0370475	0.0720642	0.51409	0.607189	0.824544	1155.58	1002.5	945.917	918.947	1050.79	1000.98	1002.82	942.935	1012.99	Depdc5	277854	DEP domain containing 5 [Source:MGI Symbol;Acc:MGI:2141101]
ENSMUSG00000049439	367.193	-0.0482364	0.0938482	-0.513983	0.607264	0.824544	324.797	389.235	390.058	336.516	367.913	374.4	332.301	407.441	382.078	Cyp20a1	77951	cytochrome P450, family 20, subfamily a, polypeptide 1 [Source:MGI Symbol;Acc:MGI:1925201]
ENSMUSG00000107000	81.3226	0.104619	0.203418	0.514307	0.607037	0.824544	115.655	82.1719	82.9006	69.4211	69.3831	90.5059	85.7869	73.429	62.6502	Gm43481	NA	predicted gene 43481 [Source:MGI Symbol;Acc:MGI:5663618]
ENSMUSG00000008036	1227.54	-0.0240802	0.0468744	-0.513718	0.607449	0.824569	1189.32	1224.79	1195.68	1217.81	1265.33	1282.55	1202	1244.71	1225.65	Ap2s1	232910	adaptor-related protein complex 2, sigma 1 subunit [Source:MGI Symbol;Acc:MGI:2141861]
ENSMUSG00000008999	213.574	-0.217665	0.423826	-0.513571	0.607552	0.824569	129.148	149.639	127.539	316.513	272.968	200.351	390.478	196.109	139.419	Bmp7	12162	bone morphogenetic protein 7 [Source:MGI Symbol;Acc:MGI:103302]
ENSMUSG00000020695	88.6756	0.114691	0.223482	0.513201	0.607811	0.824569	105.053	107.256	61.644	80.0108	104.075	88.9588	113.397	62.6833	75.0037	Mrc2	17534	mannose receptor, C type 2 [Source:MGI Symbol;Acc:MGI:107818]
ENSMUSG00000024317	529.133	0.036499	0.0711126	0.513257	0.607771	0.824569	512.736	559.634	519.723	553.016	530.416	550.771	549.233	493.407	493.26	Rnf138	56515	ring finger protein 138 [Source:MGI Symbol;Acc:MGI:1929211]
ENSMUSG00000028889	479.127	-0.0452278	0.08811	-0.513311	0.607734	0.824569	402.864	495.626	461.268	498.891	503.941	488.886	457.53	533.703	469.435	Yrdc	230734	yrdC domain containing (E.coli) [Source:MGI Symbol;Acc:MGI:2387201]
ENSMUSG00000030720	472.685	-0.0478397	0.0932382	-0.513091	0.607887	0.824569	553.215	417.779	450.639	428.293	478.378	493.528	476.265	452.215	503.849	Cln3	12752	ceroid lipofuscinosis, neuronal 3, juvenile (Batten, Spielmeyer-Vogt disease) [Source:MGI Symbol;Acc:MGI:107537]
ENSMUSG00000051007	439.771	-0.0439834	0.0857214	-0.513097	0.607883	0.824569	481.895	439.403	424.069	387.111	436.383	491.207	417.102	432.515	448.258	Gatd1	213350	glutamine amidotransferase like class 1 domain containing 1 [Source:MGI Symbol;Acc:MGI:2387178]
ENSMUSG00000057176	103.618	-0.0745213	0.145038	-0.513807	0.607387	0.824569	108.908	92.5515	86.0891	114.133	104.988	107.524	101.564	102.98	113.829	Ccdc189	233899	coiled-coil domain containing 189 [Source:MGI Symbol;Acc:MGI:2685012]
ENSMUSG00000032267	733.747	0.0390741	0.0761867	0.512873	0.60804	0.824686	814.402	697.164	758.86	718.92	724.871	799.855	724.752	652.801	712.094	Usp28	235323	ubiquitin specific peptidase 28 [Source:MGI Symbol;Acc:MGI:2442293]
ENSMUSG00000004558	480.528	0.0717154	0.140094	0.511909	0.608715	0.824973	424.067	657.375	416.629	465.945	491.16	542.262	414.144	415.501	497.672	Ndrg2	29811	N-myc downstream regulated gene 2 [Source:MGI Symbol;Acc:MGI:1352498]
ENSMUSG00000023452	374.427	-0.101627	0.198399	-0.512233	0.608488	0.824973	288.173	298.414	234.885	517.717	474.727	399.154	411.186	359.981	385.607	Pisd	320951	phosphatidylserine decarboxylase [Source:MGI Symbol;Acc:MGI:2445114]
ENSMUSG00000027303	2510.19	-0.0241069	0.0470602	-0.512258	0.608471	0.824973	2346.83	2626.04	2527.41	2409.74	2544.35	2425.87	2528.25	2541.36	2641.9	Ptpra	19262	protein tyrosine phosphatase, receptor type, A [Source:MGI Symbol;Acc:MGI:97808]
ENSMUSG00000031904	1191.3	0.0303847	0.0593369	0.512071	0.608601	0.824973	1184.5	1153	1306.22	1177.81	1190.47	1172.71	1268.07	1165.91	1103	Slc7a6	330836	solute carrier family 7 (cationic amino acid transporter, y+ system), member 6 [Source:MGI Symbol;Acc:MGI:2142598]
ENSMUSG00000039693	670.237	-0.0356933	0.0696934	-0.512148	0.608547	0.824973	627.427	678.134	694.027	701.271	615.319	684.596	654.742	730.708	645.914	Msantd3	66665	Myb/SANT-like DNA-binding domain containing 3 [Source:MGI Symbol;Acc:MGI:1913915]
ENSMUSG00000042129	1559.75	-0.0384165	0.0750435	-0.511923	0.608705	0.824973	1754.1	1414.22	1648.45	1402.54	1486.26	1477.49	1562.9	1662	1629.79	Rassf4	213391	Ras association (RalGDS/AF-6) domain family member 4 [Source:MGI Symbol;Acc:MGI:2386853]
ENSMUSG00000060487	54.304	-0.158133	0.308731	-0.512202	0.608509	0.824973	39.5154	56.2229	43.576	64.7146	53.8632	49.5075	97.6196	52.833	30.8839	Samd5	NA	sterile alpha motif domain containing 5 [Source:MGI Symbol;Acc:MGI:2444815]
ENSMUSG00000020363	62.6994	0.1429	0.279423	0.511412	0.609062	0.824995	42.4067	88.2267	35.0733	75.3042	85.816	59.5637	64.0937	59.1014	54.7086	Gfpt2	14584	glutamine fructose-6-phosphate transaminase 2 [Source:MGI Symbol;Acc:MGI:1338883]
ENSMUSG00000039270	2203.1	0.0307557	0.0601385	0.511415	0.60906	0.824995	2218.64	2343.2	2365.86	2102.64	2086.97	2109.48	2330.05	2253.91	2017.16	Megf9	NA	multiple EGF-like-domains 9 [Source:MGI Symbol;Acc:MGI:1918264]
ENSMUSG00000042742	760.314	-0.0311721	0.0609399	-0.511521	0.608986	0.824995	785.488	741.277	743.98	791.871	703.874	775.102	778.985	793.391	728.86	Bmt2	101148	base methyltransferase of 25S rRNA 2 [Source:MGI Symbol;Acc:MGI:2141466]
ENSMUSG00000053897	62.4752	0.0940817	0.183896	0.511601	0.60893	0.824995	68.429	60.5477	59.5184	70.5977	62.9926	71.9406	56.2052	59.1014	52.9438	Slc39a8	67547	solute carrier family 39 (metal ion transporter), member 8 [Source:MGI Symbol;Acc:MGI:1914797]
ENSMUSG00000073910	115.643	-0.0856418	0.167358	-0.511729	0.60884	0.824995	121.437	126.285	99.9059	111.78	103.162	136.919	142.978	105.666	92.6517	Mob3b	214944	MOB kinase activator 3B [Source:MGI Symbol;Acc:MGI:2664539]
ENSMUSG00000008489	731.234	-0.0557514	0.109059	-0.511203	0.609209	0.825104	770.068	901.296	668.519	618.907	632.665	744.159	707.989	810.405	727.095	Elavl2	15569	ELAV like RNA binding protein 1 [Source:MGI Symbol;Acc:MGI:1100887]
ENSMUSG00000041483	1140.06	-0.0278021	0.0544018	-0.511052	0.609315	0.825158	1169.08	1101.97	1145.73	1084.85	1150.3	1163.43	1074.8	1224.11	1146.23	Zfp281	226442	zinc finger protein 281 [Source:MGI Symbol;Acc:MGI:3029290]
ENSMUSG00000020453	1980.46	-0.0258316	0.0505613	-0.510898	0.609423	0.825214	2098.17	1890.82	1924.78	1983.8	1926.29	2056.88	2106.22	1906.47	1930.68	Patz1	56218	POZ (BTB) and AT hook containing zinc finger 1 [Source:MGI Symbol;Acc:MGI:1891832]
ENSMUSG00000024165	2713.93	0.037787	0.0739853	0.510736	0.609536	0.825278	2290.93	2767.03	2870.7	2910.98	2888.53	2514.83	2562.76	2756.27	2863.38	Jpt2	52009	Jupiter microtubule associated homolog 2 [Source:MGI Symbol;Acc:MGI:1196260]
ENSMUSG00000035184	279.803	0.0924931	0.181258	0.510284	0.609852	0.825447	250.585	448.053	271.021	222.383	245.58	282.347	261.305	273.12	263.837	Fam124a	NA	family with sequence similarity 124, member A [Source:MGI Symbol;Acc:MGI:3645930]
ENSMUSG00000038708	2631.8	0.0266685	0.0522494	0.510407	0.609766	0.825447	2837.4	2643.34	2773.98	2581.52	2430.24	2567.43	2710.67	2528.82	2612.78	Golga4	54214	golgi autoantigen, golgin subfamily a, 4 [Source:MGI Symbol;Acc:MGI:1859646]
ENSMUSG00000083844	296.256	0.0607681	0.119089	0.510274	0.60986	0.825447	233.237	329.553	341.168	282.391	322.266	278.48	271.166	307.148	300.897	Ube2d-ps	NA	ubiquitin-conjugating enzyme E2D, pseudogene [Source:MGI Symbol;Acc:MGI:1913774]
ENSMUSG00000031109	279.561	-0.0483035	0.0947376	-0.509866	0.610145	0.825744	262.151	284.574	264.644	280.038	285.749	280.8	253.417	317.894	286.779	Enox2	209224	ecto-NOX disulfide-thiol exchanger 2 [Source:MGI Symbol;Acc:MGI:2384799]
ENSMUSG00000027823	1678.7	0.0285457	0.0560101	0.509653	0.610294	0.825767	1581.58	1720.42	1869.52	1642.57	1653.33	1684.8	1718.7	1621.71	1615.67	Gmps	229363	guanine monophosphate synthetase [Source:MGI Symbol;Acc:MGI:2448526]
ENSMUSG00000039683	428.051	0.0606807	0.11906	0.509664	0.610287	0.825767	397.081	389.235	416.629	469.475	506.679	343.458	495.986	426.246	407.667	Sdk1	330222	sidekick cell adhesion molecule 1 [Source:MGI Symbol;Acc:MGI:2444413]
ENSMUSG00000027074	112.667	0.079707	0.156453	0.509463	0.610428	0.825858	100.234	114.176	104.157	134.136	124.159	89.7323	117.341	104.771	125.3	Slc43a3	58207	solute carrier family 43, member 3 [Source:MGI Symbol;Acc:MGI:1931054]
ENSMUSG00000002781	127.384	-0.0680476	0.133716	-0.508897	0.610824	0.825923	145.532	115.906	110.534	130.606	121.42	139.24	128.187	121.785	133.242	Tmem143	70209	transmembrane protein 143 [Source:MGI Symbol;Acc:MGI:1917459]
ENSMUSG00000020652	285.989	0.0502376	0.0986904	0.509043	0.610722	0.825923	316.123	276.79	305.032	264.741	289.401	307.101	291.873	273.12	249.718	Cenpo	52504	centromere protein O [Source:MGI Symbol;Acc:MGI:1923800]
ENSMUSG00000021747	159.443	-0.060065	0.118068	-0.508731	0.610941	0.825923	134.93	162.614	165.801	171.788	147.896	157.032	160.727	165.663	168.538	4930452B06Rik	74430	RIKEN cDNA 4930452B06 gene [Source:MGI Symbol;Acc:MGI:1926154]
ENSMUSG00000026158	779.76	-0.0317008	0.0622863	-0.508953	0.610785	0.825923	733.444	783.66	789.682	742.453	809.774	748.027	773.068	846.224	791.51	Ogfrl1	70155	opioid growth factor receptor-like 1 [Source:MGI Symbol;Acc:MGI:1917405]
ENSMUSG00000031683	1202.6	-0.0358368	0.0704083	-0.508985	0.610763	0.825923	1026.44	1212.68	1303.03	1196.63	1209.64	1296.48	1162.56	1202.62	1213.3	Lsm6	78651	LSM6 homolog, U6 small nuclear RNA and mRNA degradation associated [Source:MGI Symbol;Acc:MGI:1925901]
ENSMUSG00000050373	322.063	-0.0483629	0.0949619	-0.509287	0.610551	0.825923	305.521	353.772	330.54	303.57	293.052	334.176	291.873	332.221	353.841	Snx21	101113	sorting nexin family member 21 [Source:MGI Symbol;Acc:MGI:1917729]
ENSMUSG00000054263	744.165	0.0354381	0.0696545	0.508769	0.610914	0.825923	829.822	686.784	733.352	738.923	773.257	733.33	688.267	754.886	758.861	Lifr	16880	LIF receptor alpha [Source:MGI Symbol;Acc:MGI:96788]
ENSMUSG00000037098	1094.25	0.0269625	0.0530184	0.50855	0.611068	0.826006	1131.49	1143.49	1120.22	1017.78	1100.09	1053.58	1111.29	1063.82	1106.53	Rab11fip3	215445	RAB11 family interacting protein 3 (class II) [Source:MGI Symbol;Acc:MGI:2444431]
ENSMUSG00000036568	725.866	0.038451	0.0757152	0.507838	0.611567	0.826412	821.148	738.682	681.273	731.863	698.396	733.33	777.999	667.129	682.975	Bicral	210982	BRD4 interacting chromatin remodeling complex associated protein like [Source:MGI Symbol;Acc:MGI:2673855]
ENSMUSG00000068921	1183.42	0.02414	0.0475191	0.508007	0.611449	0.826412	1152.69	1236.04	1190.37	1214.28	1167.65	1150.28	1151.71	1207.1	1180.65	Dap3	65111	death associated protein 3 [Source:MGI Symbol;Acc:MGI:1929538]
ENSMUSG00000086363	52.2637	0.114018	0.224506	0.507863	0.611549	0.826412	74.2118	49.3031	45.7016	56.4782	44.7339	44.8662	50.2889	45.6692	59.1206	A330102I10Rik	NA	RIKEN cDNA A330102I10 gene [Source:MGI Symbol;Acc:MGI:1925170]
ENSMUSG00000064115	1684.56	0.0359646	0.0708598	0.507546	0.611772	0.826599	1624.95	1929.74	1631.44	1719.05	1609.51	1580.37	1591.5	1846.47	1628.02	Cadm2	239857	cell adhesion molecule 2 [Source:MGI Symbol;Acc:MGI:2442722]
ENSMUSG00000005621	808.285	0.0343113	0.0676225	0.507395	0.611878	0.826652	872.229	755.981	808.812	825.993	821.642	819.968	833.218	817.569	719.153	Zfp592	233410	zinc finger protein 592 [Source:MGI Symbol;Acc:MGI:2443541]
ENSMUSG00000032386	874.604	-0.0343623	0.0677783	-0.50698	0.612169	0.826686	902.107	914.27	922.535	763.632	821.642	869.475	914.074	891.893	871.808	Trip4	56404	thyroid hormone receptor interactor 4 [Source:MGI Symbol;Acc:MGI:1928469]
ENSMUSG00000036504	115.067	-0.0825165	0.162734	-0.507064	0.61211	0.826686	103.125	121.96	95.6546	118.84	121.42	123.769	88.7451	121.785	140.301	Phpt1	75454	phosphohistidine phosphatase 1 [Source:MGI Symbol;Acc:MGI:1922704]
ENSMUSG00000044285	112.984	0.175313	0.345672	0.507165	0.612039	0.826686	94.4513	76.9821	112.66	68.2445	242.841	140.013	64.0937	94.9204	122.653	Gm1821	218963	predicted gene 1821 [Source:MGI Symbol;Acc:MGI:3037679]
ENSMUSG00000047539	760.345	0.036594	0.0721646	0.507092	0.612091	0.826686	862.591	763.766	738.666	709.507	768.692	748.801	727.71	809.51	713.859	Fbxo28	67948	F-box protein 28 [Source:MGI Symbol;Acc:MGI:1261890]
ENSMUSG00000031816	567.839	0.0366039	0.0722483	0.50664	0.612408	0.826909	565.744	525.035	561.173	605.964	615.319	589.449	542.331	536.39	569.146	Mthfsd	234814	methenyltetrahydrofolate synthetase domain containing [Source:MGI Symbol;Acc:MGI:2679252]
ENSMUSG00000043415	286.061	0.0524463	0.103535	0.506557	0.612466	0.826909	243.839	302.739	316.723	314.16	277.533	300.139	259.333	285.657	274.425	Otud1	NA	OTU domain containing 1 [Source:MGI Symbol;Acc:MGI:1918448]
ENSMUSG00000019979	1087.18	0.0434484	0.0858967	0.505821	0.612982	0.827302	1294.37	1095.91	1036.26	1010.72	1069.96	1128.62	1160.59	1039.65	948.576	Apaf1	11783	apoptotic peptidase activating factor 1 [Source:MGI Symbol;Acc:MGI:1306796]
ENSMUSG00000020654	175.678	0.0675009	0.133463	0.505763	0.613023	0.827302	209.142	172.993	157.299	176.494	180.761	168.635	143.964	203.273	168.538	Adcy3	104111	adenylate cyclase 3 [Source:MGI Symbol;Acc:MGI:99675]
ENSMUSG00000020782	262.784	-0.0593522	0.117331	-0.505852	0.612961	0.827302	271.789	235.271	257.204	242.386	283.01	242.123	231.723	285.657	315.898	Llgl2	217325	LLGL2 scribble cell polarity complex component [Source:MGI Symbol;Acc:MGI:1918843]
ENSMUSG00000032624	1607.86	0.0323014	0.0638498	0.505898	0.612929	0.827302	1458.21	1666.79	1717.53	1699.05	1577.55	1555.62	1733.49	1549.17	1513.31	Eml4	78798	echinoderm microtubule associated protein like 4 [Source:MGI Symbol;Acc:MGI:1926048]
ENSMUSG00000000142	331.185	0.0501022	0.0991104	0.505519	0.613194	0.827354	339.254	316.578	340.105	356.519	328.657	315.61	386.534	303.566	293.838	Axin2	12006	axin 2 [Source:MGI Symbol;Acc:MGI:1270862]
ENSMUSG00000024194	515.814	0.0361409	0.0714802	0.505607	0.613133	0.827354	493.46	494.761	553.734	561.252	506.679	510.546	517.68	486.243	517.967	Cuta	67675	cutA divalent cation tolerance homolog [Source:MGI Symbol;Acc:MGI:1914925]
ENSMUSG00000017009	226.909	0.0591518	0.117037	0.505413	0.613269	0.827365	204.323	211.917	217.88	258.858	262.013	204.218	247.5	212.228	223.246	Sdc4	20971	syndecan 4 [Source:MGI Symbol;Acc:MGI:1349164]
ENSMUSG00000003344	1221.67	0.0284524	0.0563205	0.505186	0.613428	0.82749	1330.99	1198.84	1139.35	1248.4	1243.42	1185.86	1225.67	1170.39	1252.12	Btbd2	208198	BTB (POZ) domain containing 2 [Source:MGI Symbol;Acc:MGI:1933831]
ENSMUSG00000025006	226.653	-0.0803676	0.159201	-0.504819	0.613686	0.827572	233.237	278.519	191.309	201.204	199.02	197.256	305.678	208.646	225.011	Sorbs1	20411	sorbin and SH3 domain containing 1 [Source:MGI Symbol;Acc:MGI:700014]
ENSMUSG00000025417	605.489	0.0410104	0.081216	0.504955	0.61359	0.827572	570.563	627.966	607.938	625.967	633.578	563.921	524.582	632.206	662.68	Pip4k2c	117150	phosphatidylinositol-5-phosphate 4-kinase, type II, gamma [Source:MGI Symbol;Acc:MGI:2152214]
ENSMUSG00000051502	97.8517	0.0803402	0.159147	0.504817	0.613688	0.827572	115.655	96.0114	77.5865	102.367	109.552	93.6001	87.759	93.1294	105.005	Ufsp1	70240	UFM1-specific peptidase 1 [Source:MGI Symbol;Acc:MGI:1917490]
ENSMUSG00000028465	1030.2	0.042558	0.0843857	0.504327	0.614031	0.827656	1027.4	994.712	927.849	1122.5	1144.82	978.547	1168.48	948.308	959.165	Tln1	21894	talin 1 [Source:MGI Symbol;Acc:MGI:1099832]
ENSMUSG00000029392	205.029	-0.076642	0.151908	-0.504531	0.613889	0.827656	229.382	157.424	199.812	210.617	203.585	208.86	270.179	187.154	178.244	Rilpl1	75695	Rab interacting lysosomal protein-like 1 [Source:MGI Symbol;Acc:MGI:1922945]
ENSMUSG00000032513	338.021	-0.0449285	0.089066	-0.504441	0.613952	0.827656	383.588	312.253	325.226	321.22	324.092	341.138	353.994	325.953	354.723	Gorasp1	NA	golgi reassembly stacking protein 1 [Source:MGI Symbol;Acc:MGI:1921748]
ENSMUSG00000062510	444.936	0.0474021	0.0940043	0.504255	0.614082	0.827656	489.605	408.265	426.194	435.353	496.637	435.511	490.07	389.532	433.257	Nsl1	381318	NSL1, MIS12 kinetochore complex component [Source:MGI Symbol;Acc:MGI:2685830]
ENSMUSG00000024827	5332.14	0.0353216	0.0700725	0.504072	0.614211	0.827739	6252.1	4836.9	5397.04	5208.94	5255.77	5026.56	4974.66	5575.23	5462.04	Gldc	104174	glycine decarboxylase [Source:MGI Symbol;Acc:MGI:1341155]
ENSMUSG00000004651	53.8117	-0.141895	0.281792	-0.503545	0.614581	0.828119	35.6602	65.7375	37.199	58.8314	59.3408	49.5075	76.9124	35.819	65.2974	Tyr	22173	tyrosinase [Source:MGI Symbol;Acc:MGI:98880]
ENSMUSG00000021694	361.721	-0.0474591	0.0942789	-0.503391	0.61469	0.828119	307.449	394.425	366.676	341.222	370.652	354.288	403.297	368.936	348.547	Ercc8	71991	excision repaiross-complementing rodent repair deficiency, complementation group 8 [Source:MGI Symbol;Acc:MGI:1919241]
ENSMUSG00000056296	622.687	-0.0560489	0.111343	-0.503388	0.614692	0.828119	547.432	560.499	572.865	705.977	672.834	579.392	707.003	717.276	540.909	Synpr	72003	synaptoporin [Source:MGI Symbol;Acc:MGI:1919253]
ENSMUSG00000098087	84.2984	-0.119813	0.238068	-0.503273	0.614773	0.828138	64.5739	130.61	63.7697	74.1276	72.1219	81.2232	73.9542	104.771	93.5341	Gm17750	NA	predicted gene, 17750 [Source:MGI Symbol;Acc:MGI:5009828]
ENSMUSG00000022184	91.5311	0.0775836	0.154364	0.502603	0.615244	0.828594	101.198	86.4967	90.3404	104.72	85.816	81.9968	102.55	85.0701	85.5925	Fbxo4	NA	F-box protein 4 [Source:MGI Symbol;Acc:MGI:2146220]
ENSMUSG00000039285	1154.34	0.0252925	0.0503157	0.502677	0.615192	0.828594	1181.61	1163.38	1192.49	1090.73	1185.9	1135.58	1169.46	1173.07	1096.82	Azi2	27215	5-azacytidine induced gene 2 [Source:MGI Symbol;Acc:MGI:1351332]
ENSMUSG00000020590	726.133	-0.031682	0.0630891	-0.502178	0.615542	0.828788	767.176	707.543	749.294	670.678	699.309	729.462	755.319	756.677	699.741	Snx13	217463	sorting nexin 13 [Source:MGI Symbol;Acc:MGI:2661416]
ENSMUSG00000020946	1477.85	-0.0372827	0.0742528	-0.502105	0.615594	0.828788	1328.1	1621.81	1549.6	1314.29	1487.17	1369.97	1545.15	1549.17	1535.37	Gosr2	56494	golgi SNAP receptor complex member 2 [Source:MGI Symbol;Acc:MGI:1927204]
ENSMUSG00000025584	53.2716	0.143226	0.28514	0.502302	0.615455	0.828788	50.117	56.2229	34.0105	45.8885	91.2936	44.0926	41.4144	55.5195	60.8854	Pde8a	18584	phosphodiesterase 8A [Source:MGI Symbol;Acc:MGI:1277116]
ENSMUSG00000052584	163.694	0.080924	0.161197	0.502019	0.615654	0.828788	159.025	235.271	141.356	150.608	151.547	160.126	149.881	169.245	156.184	Serp2	72661	stress-associated endoplasmic reticulum protein family member 2 [Source:MGI Symbol;Acc:MGI:1919911]
ENSMUSG00000030763	535.202	-0.0368532	0.0734317	-0.50187	0.615759	0.82884	530.084	588.178	510.158	484.771	530.416	546.903	520.638	545.344	560.322	Lcmt1	30949	leucine carboxyl methyltransferase 1 [Source:MGI Symbol;Acc:MGI:1353593]
ENSMUSG00000001504	222.063	-0.0518259	0.103392	-0.501258	0.616189	0.828852	219.744	197.213	222.131	227.089	227.321	243.67	236.654	202.377	222.364	Irx2	16372	Iroquois homeobox 2 [Source:MGI Symbol;Acc:MGI:1197526]
ENSMUSG00000005397	418.579	-0.596483	1.1892	-0.501584	0.61596	0.828852	92.5238	159.154	47.8273	1106.03	299.443	87.4117	1738.42	175.513	60.8854	Nid1	18073	nidogen 1 [Source:MGI Symbol;Acc:MGI:97342]
ENSMUSG00000024122	1566.52	-0.0329616	0.0657202	-0.501545	0.615988	0.828852	1668.32	1614.89	1572.99	1397.84	1496.3	1629.88	1715.74	1505.29	1497.43	Pdpk1	18607	3-phosphoinositide dependent protein kinase 1 [Source:MGI Symbol;Acc:MGI:1338068]
ENSMUSG00000025626	1476.8	0.0313649	0.0625787	0.501208	0.616225	0.828852	1565.19	1476.5	1599.56	1422.54	1390.4	1441.91	1573.75	1471.27	1350.07	Phf6	70998	PHD finger protein 6 [Source:MGI Symbol;Acc:MGI:1918248]
ENSMUSG00000025871	2433.22	0.0245963	0.0490567	0.501386	0.6161	0.828852	2513.56	2440.07	2375.42	2375.61	2553.48	2424.32	2217.64	2484.94	2513.95	4833439L19Rik	97820	RIKEN cDNA 4833439L19 gene [Source:MGI Symbol;Acc:MGI:1921162]
ENSMUSG00000028106	1137.23	0.0286693	0.0572019	0.501195	0.616234	0.828852	1269.31	1141.76	1130.85	1076.62	1116.52	1144.09	1131.99	1108.6	1115.35	Rprd2	75137	regulation of nuclear pre-mRNA domain containing 2 [Source:MGI Symbol;Acc:MGI:1922387]
ENSMUSG00000071072	1486.72	-0.0288248	0.0574531	-0.50171	0.615871	0.828852	1532.42	1386.54	1532.6	1507.26	1409.57	1502.24	1626.01	1463.21	1420.66	Ptges3	56351	prostaglandin E synthase 3 [Source:MGI Symbol;Acc:MGI:1929282]
ENSMUSG00000003273	166.102	0.0884395	0.176517	0.501025	0.616354	0.828924	186.011	240.461	127.539	151.785	146.07	159.352	172.56	157.604	153.537	Car11	12348	carbonic anhydrase 11 [Source:MGI Symbol;Acc:MGI:1336193]
ENSMUSG00000000127	359.441	-0.0564871	0.112771	-0.5009	0.616441	0.828952	401.9	375.396	390.058	284.744	312.224	350.42	397.381	373.413	349.429	Fer	14158	fer (fms/fps related) protein kinase [Source:MGI Symbol;Acc:MGI:105917]
ENSMUSG00000024231	945.722	-0.0257946	0.0515461	-0.500418	0.616781	0.829314	956.079	925.515	966.111	935.42	909.284	947.604	916.047	969.8	985.637	Cul2	71745	cullin 2 [Source:MGI Symbol;Acc:MGI:1918995]
ENSMUSG00000042532	215.241	0.0888473	0.177578	0.500329	0.616843	0.829314	189.866	310.523	156.236	215.323	232.799	211.954	186.365	239.092	195.01	Golga7b	71146	golgi autoantigen, golgin subfamily a, 7B [Source:MGI Symbol;Acc:MGI:1918396]
ENSMUSG00000021676	801.339	-0.0632167	0.126425	-0.500033	0.617052	0.829493	731.516	699.759	748.231	887.178	860.899	652.88	1053.11	837.269	741.213	Iqgap2	544963	IQ motif containing GTPase activating protein 2 [Source:MGI Symbol;Acc:MGI:2449975]
ENSMUSG00000036466	345.318	-0.104883	0.209798	-0.499922	0.61713	0.829493	252.513	281.979	306.095	443.589	386.172	257.594	530.498	360.877	288.544	Megf11	214058	multiple EGF-like-domains 11 [Source:MGI Symbol;Acc:MGI:1920951]
ENSMUSG00000045180	1039.75	-0.0329932	0.0660053	-0.499856	0.617176	0.829493	1065.95	1122.73	951.231	962.482	1041.66	1088.39	987.043	1101.43	1036.82	Shroom2	110380	shroom family member 2 [Source:MGI Symbol;Acc:MGI:107194]
ENSMUSG00000022453	312.552	0.0578842	0.115913	0.499376	0.617515	0.829769	283.354	325.228	367.739	278.861	335.047	338.043	336.245	274.911	273.543	Naga	17939	N-acetyl galactosaminidase, alpha [Source:MGI Symbol;Acc:MGI:1261422]
ENSMUSG00000044573	656.777	-0.163629	0.327629	-0.499433	0.617475	0.829769	303.594	825.179	867.268	555.369	566.02	562.374	541.345	849.806	840.042	Acp1	11431	acid phosphatase 1, soluble [Source:MGI Symbol;Acc:MGI:87881]
ENSMUSG00000019370	8992.7	-0.0214812	0.0430449	-0.499042	0.61775	0.829996	8556.52	9315.7	8949.02	9176.53	8669.24	8833.99	8616.16	9246.68	9570.47	Calm3	12315	calmodulin 3 [Source:MGI Symbol;Acc:MGI:103249]
ENSMUSG00000039660	671.814	-0.0305531	0.0612976	-0.498439	0.618174	0.830394	683.326	677.269	658.954	656.559	651.836	690.784	645.867	657.279	724.448	Spout1	227695	SPOUT domain containing methyltransferase 1 [Source:MGI Symbol;Acc:MGI:106544]
ENSMUSG00000054920	577.955	-0.0494918	0.0993141	-0.498336	0.618247	0.830394	665.978	615.857	552.671	468.298	540.458	565.468	618.257	553.404	621.207	Klhl5	71778	kelch-like 5 [Source:MGI Symbol;Acc:MGI:1919028]
ENSMUSG00000092260	94.0381	0.0840811	0.16871	0.498376	0.618219	0.830394	104.089	92.5515	103.094	107.073	76.6866	109.071	84.8009	90.443	78.5333	Zfp963	NA	zinc finger protein 963 [Source:MGI Symbol;Acc:MGI:4867078]
ENSMUSG00000025019	567.642	-0.0529544	0.10634	-0.497973	0.618503	0.830648	614.897	543.199	579.241	477.711	574.237	492.754	680.379	612.505	533.85	Lcor	212391	ligand dependent nuclear receptor corepressor [Source:MGI Symbol;Acc:MGI:2443930]
ENSMUSG00000006906	423.131	-0.0375295	0.0753828	-0.497853	0.618588	0.830673	450.09	414.319	400.686	410.643	414.473	415.399	432.879	459.379	410.314	Stambp	70527	STAM binding protein [Source:MGI Symbol;Acc:MGI:1917777]
ENSMUSG00000040363	2501.63	-0.0199564	0.0401172	-0.497452	0.61887	0.830963	2419.11	2405.47	2575.23	2475.63	2556.22	2465.32	2515.43	2493.9	2608.36	Bcor	71458	BCL6 interacting corepressor [Source:MGI Symbol;Acc:MGI:1918708]
ENSMUSG00000025133	782.06	-0.0397612	0.0799962	-0.497039	0.619162	0.831241	823.076	730.897	887.462	703.624	717.568	813.006	819.413	797.868	745.625	Ints4	101861	integrator complex subunit 4 [Source:MGI Symbol;Acc:MGI:1917164]
ENSMUSG00000026999	324.89	-0.0441923	0.0889405	-0.496875	0.619277	0.831241	317.087	306.198	318.849	357.695	304.921	361.25	323.427	311.625	322.957	Nup35	NA	nucleoporin 35 [Source:MGI Symbol;Acc:MGI:1916732]
ENSMUSG00000051548	59.6266	-0.0941634	0.189505	-0.496893	0.619265	0.831241	57.8273	46.7082	69.0838	60.0081	56.602	67.2992	59.1634	56.4149	63.5326	Gm6365	NA	predicted pseudogene 6365 [Source:MGI Symbol;Acc:MGI:3643502]
ENSMUSG00000036009	201.897	-0.0518712	0.10455	-0.496136	0.619799	0.831802	199.504	194.618	212.566	207.087	180.761	204.992	187.351	213.123	217.07	Mettl25	216292	methyltransferase like 25 [Source:MGI Symbol;Acc:MGI:3041259]
ENSMUSG00000036707	3018.52	-0.0279873	0.0564257	-0.496002	0.619893	0.831802	2784.39	3237.57	3108.77	2935.69	2894.01	2875.3	3025.22	3272.07	3033.68	Cab39	12283	calcium binding protein 39 [Source:MGI Symbol;Acc:MGI:107438]
ENSMUSG00000040354	1247.6	-0.0322341	0.0649883	-0.495998	0.619896	0.831802	1385.93	1181.55	1231.82	1162.51	1214.2	1342.12	1284.83	1190.09	1235.36	Mars	216443	methionine-tRNA synthetase [Source:MGI Symbol;Acc:MGI:1345633]
ENSMUSG00000021130	316.819	0.0429545	0.0866873	0.495511	0.62024	0.831957	304.557	344.257	299.718	314.16	340.525	292.404	317.51	320.58	317.663	Galnt16	108760	polypeptide N-acetylgalactosaminyltransferase 16 [Source:MGI Symbol;Acc:MGI:1917754]
ENSMUSG00000026142	148.104	-0.0738237	0.149058	-0.495267	0.620412	0.831957	173.482	127.15	155.173	127.076	140.592	166.314	175.518	138.799	128.83	Rhbdd1	76867	rhomboid domain containing 1 [Source:MGI Symbol;Acc:MGI:1924117]
ENSMUSG00000026605	5433.59	-0.0279879	0.0564855	-0.495488	0.620256	0.831957	5674.79	5036.7	5940.15	4965.37	5316.03	5431.9	5574.18	5636.12	5327.03	Cenpf	108000	centromere protein F [Source:MGI Symbol;Acc:MGI:1313302]
ENSMUSG00000031142	137.002	0.0927572	0.187215	0.495459	0.620276	0.831957	167.699	104.661	119.037	125.899	187.152	140.787	117.341	150.44	120.006	Cacna1f	54652	calcium channel, voltage-dependent, alpha 1F subunit [Source:MGI Symbol;Acc:MGI:1859639]
ENSMUSG00000039254	491.274	-0.0396837	0.0801025	-0.495411	0.62031	0.831957	533.939	459.298	468.707	510.657	455.555	541.488	498.945	475.497	477.377	Pomt1	99011	protein-O-mannosyltransferase 1 [Source:MGI Symbol;Acc:MGI:2138994]
ENSMUSG00000075595	1713.1	0.0364318	0.073547	0.495355	0.62035	0.831957	1874.57	1723.01	1637.82	1706.11	1719.06	1798.51	1887.31	1500.82	1570.67	Zfp652	NA	zinc finger protein 652 [Source:MGI Symbol;Acc:MGI:2442221]
ENSMUSG00000006005	5454.7	0.0221213	0.0447631	0.494186	0.621175	0.832186	5650.7	5528.01	5848.74	5252.47	5178.17	5207.57	5382.88	5537.62	5506.16	Tpr	108989	translocated promoter region, nuclear basket protein [Source:MGI Symbol;Acc:MGI:1922066]
ENSMUSG00000019813	277.192	-0.0530089	0.107153	-0.494702	0.62081	0.832186	325.761	252.57	286.964	247.092	251.057	299.366	287.929	271.329	272.661	Cep57l1	103268	centrosomal protein 57-like 1 [Source:MGI Symbol;Acc:MGI:1915511]
ENSMUSG00000024242	1374.52	-0.0257013	0.0519703	-0.494539	0.620926	0.832186	1428.34	1309.56	1338.1	1356.65	1384.92	1316.59	1344	1450.67	1441.84	Map4k3	225028	mitogen-activated protein kinase kinase kinase kinase 3 [Source:MGI Symbol;Acc:MGI:2154405]
ENSMUSG00000026698	340.916	-0.0522357	0.105594	-0.494682	0.620824	0.832186	417.321	320.903	297.592	322.396	318.615	359.703	349.064	340.281	342.37	Pigc	67292	phosphatidylinositol glycan anchor biosynthesis, class C [Source:MGI Symbol;Acc:MGI:1914542]
ENSMUSG00000029501	1151.11	0.0262442	0.0531065	0.494181	0.621179	0.832186	1199.92	1071.69	1196.74	1178.98	1155.78	1099.99	1157.63	1131.88	1167.41	Ankle2	71782	ankyrin repeat and LEM domain containing 2 [Source:MGI Symbol;Acc:MGI:1261856]
ENSMUSG00000031297	56.1517	-0.127517	0.257707	-0.494814	0.620731	0.832186	73.248	44.1133	44.6388	60.0081	47.4727	54.9224	85.7869	51.9376	43.2374	Slc7a3	11989	solute carrier family 7 (cationic amino acid transporter, y+ system), member 3 [Source:MGI Symbol;Acc:MGI:1100521]
ENSMUSG00000033061	140.192	0.0680153	0.137683	0.494	0.621306	0.832186	117.582	134.07	147.733	163.551	153.373	129.957	128.187	154.917	132.36	Resp18	19711	regulated endocrine-specific protein 18 [Source:MGI Symbol;Acc:MGI:1098222]
ENSMUSG00000034201	183.015	0.0620127	0.125404	0.494502	0.620952	0.832186	176.373	210.187	157.299	195.32	193.542	197.256	162.699	162.976	191.48	Gas2l1	78926	growth arrest-specific 2 like 1 [Source:MGI Symbol;Acc:MGI:1926176]
ENSMUSG00000043535	2458.75	-0.0308274	0.0624152	-0.493909	0.621371	0.832186	2585.85	2622.58	2485.96	2246.18	2233.04	2389.51	2624.88	2553.9	2386.88	Setx	269254	senataxin [Source:MGI Symbol;Acc:MGI:2443480]
ENSMUSG00000053134	547.858	0.031516	0.0638119	0.493889	0.621384	0.832186	547.432	534.55	538.854	585.961	560.543	541.488	527.54	556.09	538.262	Supt7l	72195	SPT7-like, STAGA complex gamma subunit [Source:MGI Symbol;Acc:MGI:1919445]
ENSMUSG00000062421	1845.57	-0.0286344	0.0579206	-0.494373	0.621043	0.832186	1670.25	1915.9	1890.77	1839.07	1830.44	1792.33	1756.17	1995.12	1920.1	Arf2	11841	ADP-ribosylation factor 2 [Source:MGI Symbol;Acc:MGI:99595]
ENSMUSG00000074876	95.6927	0.0798781	0.161672	0.494076	0.621252	0.832186	113.727	91.6865	107.346	90.6004	87.6418	109.071	79.8706	87.7566	93.5341	Spata5l1	NA	spermatogenesis associated 5-like 1 [Source:MGI Symbol;Acc:MGI:3036261]
ENSMUSG00000004500	282.37	-0.0564544	0.114342	-0.493733	0.621494	0.832244	327.688	292.359	257.204	231.796	276.62	301.686	314.552	260.583	278.837	Zfp324	243834	zinc finger protein 324 [Source:MGI Symbol;Acc:MGI:2444641]
ENSMUSG00000019437	158.025	-0.0648866	0.131548	-0.493252	0.621834	0.83261	133.003	149.639	151.984	192.967	147.896	154.711	156.783	176.409	158.831	Tlcd1	68385	TLC domain containing 1 [Source:MGI Symbol;Acc:MGI:1915572]
ENSMUSG00000000538	1390.84	0.0262723	0.05328	0.493099	0.621943	0.832665	1450.5	1447.96	1278.58	1366.07	1464.35	1354.49	1360.76	1411.27	1383.6	Tom1l2	216810	target of myb1-like 2 (chicken) [Source:MGI Symbol;Acc:MGI:2443306]
ENSMUSG00000023050	630.975	0.0420279	0.0852959	0.49273	0.622203	0.832836	719.95	689.379	570.739	640.086	575.15	655.974	629.104	610.714	587.676	Map3k12	26404	mitogen-activated protein kinase kinase kinase 12 [Source:MGI Symbol;Acc:MGI:1346881]
ENSMUSG00000023791	463.797	-0.0378362	0.0767891	-0.492729	0.622204	0.832836	471.293	480.922	425.131	441.236	472.901	492.754	435.837	498.78	455.317	Pigx	72084	phosphatidylinositol glycan anchor biosynthesis, class X [Source:MGI Symbol;Acc:MGI:1919334]
ENSMUSG00000000881	1349.99	0.0352674	0.0715911	0.492622	0.622279	0.832848	1557.48	1362.32	1401.87	1274.29	1226.07	1320.46	1410.06	1299.33	1298.01	Dlg3	53310	discs large MAGUK scaffold protein 3 [Source:MGI Symbol;Acc:MGI:1888986]
ENSMUSG00000020953	145.27	-0.0658879	0.133827	-0.492336	0.622482	0.833029	165.772	147.044	123.288	152.962	122.333	144.655	159.741	151.335	140.301	Coch	12810	cochlin [Source:MGI Symbol;Acc:MGI:1278313]
ENSMUSG00000009073	2782.56	0.018003	0.0365873	0.492056	0.622679	0.833204	2800.77	2893.32	2838.81	2748.6	2707.77	2817.29	2788.57	2718.66	2729.25	Nf2	18016	neurofibromin 2 [Source:MGI Symbol;Acc:MGI:97307]
ENSMUSG00000010911	180.652	-0.0529209	0.107674	-0.491493	0.623078	0.833316	177.337	165.209	191.309	189.437	166.154	178.691	185.379	179.991	192.362	Apip	56369	APAF1 interacting protein [Source:MGI Symbol;Acc:MGI:1926788]
ENSMUSG00000019710	1010.65	-0.0282664	0.0574854	-0.491714	0.622921	0.833316	1033.18	926.38	1059.64	961.306	1029.79	1046.62	1011.69	990.396	1036.82	Mrpl24	67707	mitochondrial ribosomal protein L24 [Source:MGI Symbol;Acc:MGI:1914957]
ENSMUSG00000028149	1236.22	-0.0439682	0.0894789	-0.49138	0.623157	0.833316	1485.2	1228.25	1091.52	1174.28	1117.43	1335.93	1303.57	1225.01	1164.76	Rap1gds1	229877	RAP1, GTP-GDP dissociation stimulator 1 [Source:MGI Symbol;Acc:MGI:2385189]
ENSMUSG00000034218	1096.83	0.0553818	0.112659	0.491589	0.62301	0.833316	1321.35	1120.13	1161.67	854.233	1117.43	913.568	1207.92	1092.48	1082.7	Atm	11920	ataxia telangiectasia mutated [Source:MGI Symbol;Acc:MGI:107202]
ENSMUSG00000036197	2883.34	0.025763	0.0524136	0.491533	0.62305	0.833316	2716.92	3013.55	2998.24	2903.92	2897.66	2783.25	2838.86	3104.61	2693.07	Gxylt1	223827	glucoside xylosyltransferase 1 [Source:MGI Symbol;Acc:MGI:2684933]
ENSMUSG00000059586	659.097	-0.0319999	0.0651262	-0.491352	0.623178	0.833316	622.608	664.295	683.399	622.437	670.095	676.86	636.993	712.798	642.385	Nsmce2	68501	NSE2/MMS21 homolog, SMC5-SMC6 complex SUMO ligase [Source:MGI Symbol;Acc:MGI:1915751]
ENSMUSG00000062760	2538.53	0.0787686	0.160357	0.491207	0.62328	0.833316	2428.75	2331.95	2527.41	2760.37	2951.52	2100.97	1878.44	2922.83	2944.56	Shisal1	72301	shisa like 1 [Source:MGI Symbol;Acc:MGI:1919551]
ENSMUSG00000070476	241.187	0.0468189	0.0953191	0.491181	0.623298	0.833316	246.73	243.921	216.817	256.505	259.274	236.708	229.751	246.256	234.718	Fam217b	71532	family with sequence similarity 217, member B [Source:MGI Symbol;Acc:MGI:1918782]
ENSMUSG00000031673	2606.92	-0.0354466	0.0721924	-0.491002	0.623425	0.833396	3008.95	2410.66	2556.1	2349.73	2564.44	2534.94	2841.81	2543.15	2652.48	Cdh11	12552	cadherin 11 [Source:MGI Symbol;Acc:MGI:99217]
ENSMUSG00000031273	333.539	-0.210679	0.429305	-0.490743	0.623608	0.83352	183.12	262.085	258.267	480.065	375.217	308.648	662.63	283.866	187.951	Col4a6	94216	collagen, type IV, alpha 6 [Source:MGI Symbol;Acc:MGI:2152695]
ENSMUSG00000053965	584.601	0.0455716	0.0928738	0.490682	0.623651	0.83352	697.783	554.444	577.116	581.255	553.239	598.731	629.104	562.358	507.378	Pde5a	242202	phosphodiesterase 5A, cGMP-specific [Source:MGI Symbol;Acc:MGI:2651499]
ENSMUSG00000030282	1184.14	-0.0354345	0.0722495	-0.490446	0.623818	0.833653	1147.87	1321.67	1106.4	1130.74	1147.56	1150.28	1106.36	1316.35	1230.06	Cmas	12764	cytidine monophospho-N-acetylneuraminic acid synthetase [Source:MGI Symbol;Acc:MGI:1337124]
ENSMUSG00000019942	2075.6	0.0247918	0.0505877	0.490077	0.62408	0.833801	2163.71	1995.48	2265.95	2003.8	2030.37	2100.97	1989.86	2039.89	2090.4	Cdk1	12534	cyclin-dependent kinase 1 [Source:MGI Symbol;Acc:MGI:88351]
ENSMUSG00000027430	224.685	-0.0631067	0.128796	-0.489976	0.624151	0.833801	186.011	227.486	180.681	270.625	237.363	236.708	230.737	233.719	218.834	Dtd1	66044	D-tyrosyl-tRNA deacylase 1 [Source:MGI Symbol;Acc:MGI:1913294]
ENSMUSG00000068966	496.657	0.0356991	0.0728685	0.489911	0.624197	0.833801	546.468	504.276	472.959	471.828	513.07	468.001	488.098	494.302	510.908	Zbtb34	241311	zinc finger and BTB domain containing 34 [Source:MGI Symbol;Acc:MGI:2685195]
ENSMUSG00000072235	23471.4	0.0295113	0.060233	0.489952	0.624168	0.833801	21011.6	26664.3	23926.4	23616.1	23204.1	23406.2	21980.2	23737.3	23696.8	Tuba1a	NA	tubulin, alpha 1A [Source:MGI Symbol;Acc:MGI:98869]
ENSMUSG00000028102	320.28	-0.0495874	0.101293	-0.489542	0.624458	0.834001	316.123	335.607	263.581	330.633	331.396	361.25	298.775	310.73	334.428	Pex11b	18632	peroxisomal biogenesis factor 11 beta [Source:MGI Symbol;Acc:MGI:1338882]
ENSMUSG00000045078	1192.59	-0.0300302	0.0613474	-0.489511	0.62448	0.834001	1270.27	1144.35	1182.93	1094.26	1214.2	1243.88	1278.92	1127.4	1177.12	Rnf216	108086	ring finger protein 216 [Source:MGI Symbol;Acc:MGI:1344349]
ENSMUSG00000011114	960.349	-0.0342316	0.0699942	-0.489063	0.624797	0.834067	858.736	901.296	922.535	1033.08	1037.1	973.132	933.796	1016.36	967.107	Tbrg1	NA	transforming growth factor beta regulated gene 1 [Source:MGI Symbol;Acc:MGI:1100877]
ENSMUSG00000028690	354.675	-0.0471372	0.0963759	-0.489098	0.624772	0.834067	396.117	347.717	334.791	311.807	356.045	379.815	382.59	316.998	366.195	Mmachc	67096	methylmalonic aciduria cblC type, with homocystinuria [Source:MGI Symbol;Acc:MGI:1914346]
ENSMUSG00000034263	1075.32	-0.0233955	0.0478358	-0.489079	0.624786	0.834067	1082.34	1055.26	1077.71	1077.79	1045.31	1054.35	1062.97	1106.81	1115.35	Ints14	69882	integrator complex subunit 14 [Source:MGI Symbol;Acc:MGI:1917132]
ENSMUSG00000024858	1208.05	0.0327339	0.06695	0.488931	0.624891	0.834102	1215.34	1336.37	1134.04	1157.8	1256.2	1253.16	1143.83	1110.39	1265.36	Grk2	110355	G protein-coupled receptor kinase 2 [Source:MGI Symbol;Acc:MGI:87940]
ENSMUSG00000031485	324.784	-0.0474145	0.097001	-0.488804	0.62498	0.834133	365.276	291.494	309.283	341.222	293.965	324.119	322.44	316.998	358.253	Plpbp	114863	pyridoxal phosphate binding protein [Source:MGI Symbol;Acc:MGI:1891207]
ENSMUSG00000028641	169.265	-0.104465	0.213769	-0.48868	0.625068	0.834161	141.677	147.044	147.733	192.967	188.978	140.787	277.082	144.172	142.948	P3h1	56401	prolyl 3-hydroxylase 1 [Source:MGI Symbol;Acc:MGI:1888921]
ENSMUSG00000020483	6135.67	-0.0335777	0.0687881	-0.488133	0.625456	0.834589	5283.49	6712.15	6279.19	6445.57	5641.03	6128.1	6097.77	6618.46	6015.3	Dynll2	68097	dynein light chain LC8-type 2 [Source:MGI Symbol;Acc:MGI:1915347]
ENSMUSG00000019027	113.491	0.0751507	0.154037	0.487876	0.625638	0.834653	109.872	111.581	106.283	138.842	114.117	94.3737	116.355	99.3978	130.595	Dnah1	110084	dynein, axonemal, heavy chain 1 [Source:MGI Symbol;Acc:MGI:107721]
ENSMUSG00000022114	1014.51	-0.0315382	0.064639	-0.487912	0.625612	0.834653	1096.79	1006.82	967.174	956.599	995.1	1099.99	1064.94	973.382	969.754	Spry2	24064	sprouty RTK signaling antagonist 2 [Source:MGI Symbol;Acc:MGI:1345138]
ENSMUSG00000019868	776.014	-0.0297006	0.0608945	-0.487739	0.625735	0.834692	720.914	778.471	790.744	821.287	735.826	796.761	752.361	807.719	780.039	Vta1	66201	vesicle (multivesicular body) trafficking 1 [Source:MGI Symbol;Acc:MGI:1913451]
ENSMUSG00000031516	635.177	-0.0313878	0.0643776	-0.487558	0.625863	0.834774	612.006	643.536	680.21	610.67	598.886	644.371	643.895	665.338	617.678	Dctn6	22428	dynactin 6 [Source:MGI Symbol;Acc:MGI:1343154]
ENSMUSG00000019715	1222.44	0.0260896	0.0535212	0.487462	0.625931	0.834776	1240.4	1197.98	1308.34	1156.63	1257.11	1233.82	1254.26	1153.37	1200.06	Gle1	NA	GLE1 RNA export mediator (yeast) [Source:MGI Symbol;Acc:MGI:1921662]
ENSMUSG00000031979	675.869	0.0335733	0.0689091	0.487211	0.626109	0.834923	681.399	666.025	704.655	658.912	702.048	604.92	651.783	689.516	723.565	Cog2	76332	component of oligomeric golgi complex 2 [Source:MGI Symbol;Acc:MGI:1923582]
ENSMUSG00000006335	296.1	-0.0522519	0.107344	-0.486769	0.626422	0.835014	294.919	308.793	296.529	270.625	286.662	347.326	247.5	313.416	299.132	Tfpt	69714	TCF3 (E2A) fusion partner [Source:MGI Symbol;Acc:MGI:1916964]
ENSMUSG00000024182	1189.1	-0.0269635	0.0553754	-0.486922	0.626313	0.835014	1097.76	1141.76	1212.69	1206.04	1237.94	1172.71	1243.42	1151.58	1238	Axin1	12005	axin 1 [Source:MGI Symbol;Acc:MGI:1096327]
ENSMUSG00000026799	440.167	0.0351991	0.0723035	0.486825	0.626382	0.835014	443.343	436.808	457.016	427.116	461.033	461.812	423.018	411.919	439.434	Med27	68975	mediator complex subunit 27 [Source:MGI Symbol;Acc:MGI:1916225]
ENSMUSG00000031738	406.993	-0.0486001	0.0998487	-0.486737	0.626445	0.835014	446.234	354.637	374.116	420.056	410.821	427.002	355.966	459.379	414.726	Irx6	64379	Iroquois homeobox 6 [Source:MGI Symbol;Acc:MGI:1927642]
ENSMUSG00000002012	425.481	0.047627	0.0978884	0.486544	0.626582	0.835018	377.805	509.466	426.194	449.472	395.301	401.475	401.325	423.56	444.728	Pnck	93843	pregnancy upregulated non-ubiquitously expressed CaM kinase [Source:MGI Symbol;Acc:MGI:1347357]
ENSMUSG00000035458	138.249	0.0712435	0.146421	0.486565	0.626567	0.835018	135.894	115.906	161.55	140.019	154.286	157.032	118.327	123.576	137.654	Tnni3	21954	troponin I, cardiac 3 [Source:MGI Symbol;Acc:MGI:98783]
ENSMUSG00000042814	184.887	-0.0671496	0.138054	-0.486402	0.626682	0.835063	215.889	171.264	197.686	175.318	145.157	175.597	201.156	170.14	211.775	Mcts2	NA	malignant T cell amplified sequence 2 [Source:MGI Symbol;Acc:MGI:1913655]
ENSMUSG00000006021	296.97	-0.052285	0.107556	-0.486121	0.626882	0.835239	280.463	292.359	258.267	324.75	304.921	263.009	285.956	324.162	338.84	Kptn	70394	kaptin [Source:MGI Symbol;Acc:MGI:1890380]
ENSMUSG00000024118	350.74	0.0410011	0.0844194	0.485684	0.627191	0.835417	391.298	322.633	352.859	343.576	366.087	359.703	334.273	343.862	342.37	Tedc2	72016	tubulin epsilon and delta complex 2 [Source:MGI Symbol;Acc:MGI:1919266]
ENSMUSG00000030424	106.093	-0.086113	0.177306	-0.485674	0.627198	0.835417	125.293	106.391	85.0263	87.0705	111.378	94.3737	124.243	92.2339	128.83	Zfp939	233147	zinc finger protein 939 [Source:MGI Symbol;Acc:MGI:3036240]
ENSMUSG00000037169	1974.52	-0.0230884	0.0475414	-0.485648	0.627217	0.835417	1890.95	1953.1	2004.49	1980.27	1977.42	2121.86	1871.54	1950.35	2020.69	Mycn	18109	v-myc avian myelocytomatosis viral related oncogene, neuroblastoma derived [Source:MGI Symbol;Acc:MGI:97357]
ENSMUSG00000028850	127.852	-0.0657832	0.135526	-0.485393	0.627398	0.83548	122.401	128.015	121.162	134.136	121.42	135.372	106.494	133.426	148.243	Gpatch3	242691	G patch domain containing 3 [Source:MGI Symbol;Acc:MGI:2442492]
ENSMUSG00000047473	359.394	-0.0402779	0.0829642	-0.485486	0.627332	0.83548	390.335	345.987	356.048	329.456	352.393	365.891	351.036	391.323	352.076	Zfp30	22693	zinc finger protein 30 [Source:MGI Symbol;Acc:MGI:99178]
ENSMUSG00000021033	701.195	-0.0364319	0.0751088	-0.485055	0.627638	0.83571	636.101	621.911	706.781	740.1	763.214	700.067	698.128	722.649	721.801	Gstz1	14874	glutathione transferase zeta 1 (maleylacetoacetate isomerase) [Source:MGI Symbol;Acc:MGI:1341859]
ENSMUSG00000001436	452.842	-0.0368887	0.0761047	-0.48471	0.627882	0.835857	459.727	454.973	421.943	443.589	457.381	448.662	456.544	427.142	505.613	Slc19a1	20509	solute carrier family 19 (folate transporter), member 1 [Source:MGI Symbol;Acc:MGI:103182]
ENSMUSG00000038260	230.431	0.0473315	0.0976474	0.484719	0.627876	0.835857	240.947	240.461	214.691	242.386	230.973	245.99	223.835	212.228	222.364	Trpm4	68667	transient receptor potential cation channel, subfamily M, member 4 [Source:MGI Symbol;Acc:MGI:1915917]
ENSMUSG00000039100	4161.7	0.0235759	0.0486633	0.484469	0.628053	0.835906	4452.71	4205.47	4109.96	4017.01	4171.2	4157.08	4394.85	4120.98	3826.07	March6	223455	membrane-associated ring finger (C3HC4) 6 [Source:MGI Symbol;Acc:MGI:2442773]
ENSMUSG00000063550	846.128	0.0374961	0.0773948	0.484478	0.628046	0.835906	842.352	804.42	899.153	801.284	930.282	806.817	945.628	814.882	770.332	Nup98	269966	nucleoporin 98 [Source:MGI Symbol;Acc:MGI:109404]
ENSMUSG00000024544	82.3676	0.0765175	0.15805	0.484135	0.62829	0.835974	84.8134	87.3617	80.775	75.3042	92.2065	70.3935	87.759	83.2792	79.4157	Ldlrad4	52662	low density lipoprotein receptor class A domain containing 4 [Source:MGI Symbol;Acc:MGI:1277150]
ENSMUSG00000027996	694.842	-0.059071	0.121992	-0.484219	0.628231	0.835974	729.588	609.802	614.315	721.273	735.826	752.669	839.134	525.644	725.33	Sfrp2	20319	secreted frizzled-related protein 2 [Source:MGI Symbol;Acc:MGI:108078]
ENSMUSG00000034453	572.55	-0.0412776	0.0852805	-0.484021	0.628371	0.835974	613.934	576.068	606.875	464.768	562.369	571.657	611.355	582.954	562.969	Polr3b	NA	polymerase (RNA) III (DNA directed) polypeptide B [Source:MGI Symbol;Acc:MGI:1917678]
ENSMUSG00000040749	319.292	0.0399876	0.082616	0.484018	0.628373	0.835974	343.109	318.308	312.472	330.633	312.224	328.761	318.496	294.611	315.016	Siah1b	20438	siah E3 ubiquitin protein ligase 1B [Source:MGI Symbol;Acc:MGI:108063]
ENSMUSG00000050192	412.27	-0.0590287	0.122006	-0.483818	0.628515	0.836074	318.05	430.754	408.126	422.41	443.687	353.514	423.018	499.675	411.197	Eif5a2	208691	eukaryotic translation initiation factor 5A2 [Source:MGI Symbol;Acc:MGI:1933735]
ENSMUSG00000021376	134.811	0.0576488	0.119411	0.482776	0.629255	0.836385	132.039	137.53	136.042	143.549	136.94	128.41	133.118	125.367	140.301	Tpmt	22017	thiopurine methyltransferase [Source:MGI Symbol;Acc:MGI:98812]
ENSMUSG00000026921	100.402	0.0954577	0.197754	0.48271	0.629302	0.836385	100.234	103.796	81.8378	132.959	97.6841	65.7521	104.522	104.771	112.064	Egfl7	353156	EGF-like domain 7 [Source:MGI Symbol;Acc:MGI:2449923]
ENSMUSG00000034175	281.993	-0.0433808	0.0898613	-0.482754	0.629271	0.836385	286.245	257.76	292.278	269.448	285.749	295.498	288.915	299.089	262.954	Rhbdd3	279766	rhomboid domain containing 3 [Source:MGI Symbol;Acc:MGI:2444684]
ENSMUSG00000034211	901.994	0.0258205	0.0534547	0.483036	0.62907	0.836385	920.419	864.967	910.844	924.83	925.717	908.927	917.033	894.58	850.63	Mrps17	66258	mitochondrial ribosomal protein S17 [Source:MGI Symbol;Acc:MGI:1913508]
ENSMUSG00000036879	658.577	-0.0390919	0.0809341	-0.483009	0.62909	0.836385	614.897	614.127	667.456	708.331	648.184	600.278	745.459	695.784	632.678	Phkb	102093	phosphorylase kinase beta [Source:MGI Symbol;Acc:MGI:97578]
ENSMUSG00000043866	932.827	-0.03343	0.0692653	-0.482637	0.629353	0.836385	863.555	909.946	928.912	915.417	997.839	889.588	885.479	959.949	1044.76	Taf10	24075	TATA-box binding protein associated factor 10 [Source:MGI Symbol;Acc:MGI:1346320]
ENSMUSG00000046865	780.373	-0.0406566	0.0841424	-0.483188	0.628962	0.836385	730.552	827.774	860.891	784.811	649.097	750.348	825.329	789.809	804.746	Fbl	14113	fibrillarin [Source:MGI Symbol;Acc:MGI:95486]
ENSMUSG00000062175	740.224	-0.0355667	0.0736361	-0.483006	0.629092	0.836385	784.524	685.054	697.215	765.985	729.436	821.515	773.068	694.889	710.329	Tgif2	228839	TGFB-induced factor homeobox 2 [Source:MGI Symbol;Acc:MGI:1915299]
ENSMUSG00000078768	144.087	-0.0594064	0.122907	-0.483346	0.62885	0.836385	147.46	140.99	143.482	138.842	136.94	163.22	146.922	127.157	151.772	Zfp566	72556	zinc finger protein 566 [Source:MGI Symbol;Acc:MGI:1919806]
ENSMUSG00000004018	263.2	-0.0762549	0.158032	-0.482528	0.629431	0.836399	205.287	312.253	313.534	228.266	225.495	309.422	302.719	223.869	247.953	Fancl	NA	Fanconi anemia, complementation group L [Source:MGI Symbol;Acc:MGI:1914280]
ENSMUSG00000019944	539.005	0.0340658	0.0706148	0.482418	0.629509	0.836414	526.229	529.36	549.482	550.662	567.846	505.131	498.945	550.717	572.675	Rhobtb1	69288	Rho-related BTB domain containing 1 [Source:MGI Symbol;Acc:MGI:1916538]
ENSMUSG00000063362	664.107	-0.0339123	0.0703433	-0.482097	0.629737	0.836628	641.884	641.806	701.467	633.026	666.443	607.24	671.505	724.439	689.152	Alg11	207958	asparagine-linked glycosylation 11 (alpha-1,2-mannosyltransferase) [Source:MGI Symbol;Acc:MGI:2142632]
ENSMUSG00000033373	575.967	-0.0415442	0.0862042	-0.481928	0.629857	0.836698	596.585	563.094	492.09	593.021	597.973	631.994	628.118	536.39	544.439	Fntb	110606	farnesyltransferase, CAAX box, beta [Source:MGI Symbol;Acc:MGI:1861305]
ENSMUSG00000005505	595.623	0.0346987	0.0720405	0.481655	0.630051	0.836866	598.513	602.017	637.697	600.081	572.411	604.92	603.467	522.062	619.443	Kbtbd4	67136	kelch repeat and BTB (POZ) domain containing 4 [Source:MGI Symbol;Acc:MGI:1914386]
ENSMUSG00000018169	1001.1	-0.0343959	0.0714519	-0.481385	0.630243	0.83689	1072.7	944.544	1053.26	938.95	944.889	1095.35	938.726	959.949	1061.52	Mfng	17305	MFNG O-fucosylpeptide 3-beta-N-acetylglucosaminyltransferase [Source:MGI Symbol;Acc:MGI:1095404]
ENSMUSG00000022971	128.853	0.0671177	0.139584	0.480841	0.63063	0.83689	162.88	129.745	117.974	127.076	119.595	125.316	127.201	132.53	117.359	Ifnar2	15976	interferon (alpha and beta) receptor 2 [Source:MGI Symbol;Acc:MGI:1098243]
ENSMUSG00000025192	192.284	-0.0644965	0.134032	-0.481203	0.630373	0.83689	204.323	204.997	182.806	158.845	190.804	235.934	207.072	172.827	172.95	Entpd7	93685	ectonucleoside triphosphate diphosphohydrolase 7 [Source:MGI Symbol;Acc:MGI:2135885]
ENSMUSG00000026463	552.863	-0.0448379	0.0931682	-0.481258	0.630333	0.83689	484.786	626.236	482.524	547.132	583.366	515.961	565.01	591.014	579.735	Atp2b4	381290	ATPase, Ca++ transporting, plasma membrane 4 [Source:MGI Symbol;Acc:MGI:88111]
ENSMUSG00000031119	285.785	0.0604086	0.1256	0.48096	0.630545	0.83689	290.101	278.519	251.89	310.63	323.179	259.914	352.022	255.21	250.601	Gpc4	14735	glypican 4 [Source:MGI Symbol;Acc:MGI:104902]
ENSMUSG00000034636	2458.37	0.0306846	0.0638276	0.480742	0.6307	0.83689	2495.25	2689.18	2592.24	2209.71	2417.45	2269.61	2512.47	2581.66	2357.76	Zyg11b	414872	zyg-ll family member B, cell cycle regulator [Source:MGI Symbol;Acc:MGI:2685277]
ENSMUSG00000034701	5045.11	-0.0457165	0.0951257	-0.48059	0.630808	0.83689	6414.98	4342.14	4784.85	4717.1	4611.24	5301.17	4823.79	5210.77	5199.96	Neurod1	18012	neurogenic differentiation 1 [Source:MGI Symbol;Acc:MGI:1339708]
ENSMUSG00000057522	2322.59	0.0331807	0.0690282	0.480683	0.630742	0.83689	1996.97	2504.08	2447.69	2439.15	2344.42	2232.48	2158.48	2364.05	2416	Spop	20747	speckle-type BTB/POZ protein [Source:MGI Symbol;Acc:MGI:1343085]
ENSMUSG00000067279	55.8507	0.0923785	0.19198	0.481187	0.630384	0.83689	61.6825	64.0076	52.0786	48.2418	60.2538	47.9604	58.1773	57.3104	52.9438	Ppp1r3c	53412	protein phosphatase 1, regulatory subunit 3C [Source:MGI Symbol;Acc:MGI:1858229]
ENSMUSG00000073062	124.953	-0.0697522	0.144984	-0.481104	0.630442	0.83689	115.655	102.066	113.723	150.608	130.55	138.466	128.187	121.785	123.536	Zxdb	668166	zinc finger, X-linked, duplicated B [Source:MGI Symbol;Acc:MGI:3694898]
ENSMUSG00000080895	58.8608	-0.0880836	0.18312	-0.481017	0.630505	0.83689	56.8636	60.5477	59.5184	61.1847	48.3856	62.6579	65.0797	54.624	60.8854	Gm11645	NA	predicted gene 11645 [Source:MGI Symbol;Acc:MGI:3652133]
ENSMUSG00000002997	1424.32	0.0297932	0.06201	0.480459	0.630901	0.836894	1450.5	1519.75	1463.51	1384.89	1367.58	1403.23	1353.86	1561.71	1313.89	Prkar2b	19088	protein kinase, cAMP dependent regulatory, type II beta [Source:MGI Symbol;Acc:MGI:97760]
ENSMUSG00000021835	57.3216	-0.478728	0.997482	-0.479936	0.631273	0.836894	9.63789	12.9745	14.8796	118.84	87.6418	15.4711	162.699	75.2199	18.5303	Bmp4	12159	bone morphogenetic protein 4 [Source:MGI Symbol;Acc:MGI:88180]
ENSMUSG00000022247	773.498	-0.0279228	0.0581788	-0.479948	0.631265	0.836894	776.814	769.821	799.247	781.282	708.438	774.328	769.124	805.032	777.392	Brix1	67832	BRX1, biogenesis of ribosomes [Source:MGI Symbol;Acc:MGI:1915082]
ENSMUSG00000025591	419.724	0.0496934	0.103593	0.479697	0.631443	0.836894	387.443	435.079	467.645	421.233	419.038	350.42	378.646	445.051	472.965	Tma16	NA	translation machinery associated 16 [Source:MGI Symbol;Acc:MGI:1913532]
ENSMUSG00000027487	155.982	-0.0580459	0.120861	-0.480272	0.631034	0.836894	150.351	158.289	166.864	160.022	131.463	163.994	143.964	164.767	164.126	Cdk5rap1	66971	CDK5 regulatory subunit associated protein 1 [Source:MGI Symbol;Acc:MGI:1914221]
ENSMUSG00000029550	1814.17	0.0236018	0.0492024	0.479689	0.631449	0.836894	1692.41	1837.19	1789.8	1890.84	1927.21	1828.68	1806.46	1737.22	1817.74	Sppl3	74585	signal peptide peptidase 3 [Source:MGI Symbol;Acc:MGI:1891433]
ENSMUSG00000032508	60.542	-0.0936695	0.194993	-0.480374	0.630961	0.836894	64.5739	58.8178	54.2043	55.3016	61.1667	76.5819	62.1216	63.5787	48.5318	Myd88	17874	myeloid differentiation primary response gene 88 [Source:MGI Symbol;Acc:MGI:108005]
ENSMUSG00000034292	524.78	0.0456612	0.0951501	0.479886	0.631308	0.836894	493.46	485.247	617.503	523.6	543.197	590.222	483.168	490.72	495.907	Traf3ip1	74019	TRAF3 interacting protein 1 [Source:MGI Symbol;Acc:MGI:1921269]
ENSMUSG00000037991	119.815	-0.0856102	0.178488	-0.479641	0.631483	0.836894	124.329	114.176	106.283	127.076	111.378	141.56	159.741	97.6068	96.1812	Rmi2	223970	RecQ mediated genome instability 2 [Source:MGI Symbol;Acc:MGI:2685383]
ENSMUSG00000057777	2685.38	0.0456353	0.0950757	0.479989	0.631236	0.836894	2757.4	2454.78	2744.22	2949.81	2708.68	2512.51	3269.76	2548.52	2222.76	Mab21l2	23937	mab-21-like 2 [Source:MGI Symbol;Acc:MGI:1346022]
ENSMUSG00000106032	56.8447	0.0936602	0.195373	0.479391	0.63166	0.837041	54.936	50.1681	64.8325	55.3016	67.5573	61.8844	49.3028	58.2059	49.4142	Gm42463	NA	predicted gene 42463 [Source:MGI Symbol;Acc:MGI:5662600]
ENSMUSG00000009894	1330.21	0.0299142	0.0624633	0.478908	0.632004	0.837243	1385.93	1494.66	1241.38	1336.65	1251.64	1301.12	1328.22	1338.74	1293.59	Snap47	67826	synaptosomal-associated protein, 47 [Source:MGI Symbol;Acc:MGI:1915076]
ENSMUSG00000020152	3655.06	-0.0255999	0.0534661	-0.478807	0.632076	0.837243	3555.42	4041.13	3644.44	3447.52	3439.03	3584.65	3714.47	3825.47	3643.42	Actr2	66713	ARP2 actin-related protein 2 [Source:MGI Symbol;Acc:MGI:1913963]
ENSMUSG00000029056	704.391	0.0325282	0.067937	0.478799	0.632082	0.837243	756.574	678.134	717.409	700.094	706.612	741.065	670.518	639.369	729.742	Pank4	269614	pantothenate kinase 4 [Source:MGI Symbol;Acc:MGI:2387466]
ENSMUSG00000063145	227.35	-0.0536328	0.111967	-0.479005	0.631935	0.837243	239.983	194.618	226.382	211.793	245.58	230.519	203.128	241.778	252.365	Bbs5	72569	Bardet-Biedl syndrome 5 (human) [Source:MGI Symbol;Acc:MGI:1919819]
ENSMUSG00000068391	554.293	-0.0564096	0.117841	-0.478693	0.632157	0.837254	441.415	511.196	550.545	627.143	594.321	537.62	470.349	631.31	624.737	Chrac1	93696	chromatin accessibility complex 1 [Source:MGI Symbol;Acc:MGI:2135796]
ENSMUSG00000021952	524.354	0.0418086	0.0874088	0.478311	0.632429	0.837422	516.591	565.689	551.608	462.415	555.978	467.227	570.927	535.494	493.26	Xpo4	57258	exportin 4 [Source:MGI Symbol;Acc:MGI:1888526]
ENSMUSG00000024404	2295.78	0.0431065	0.0901802	0.478004	0.632647	0.837422	2068.29	2603.55	2716.59	2155.58	2086.97	2165.95	2082.55	2415.1	2367.47	Riok3	66878	RIO kinase 3 [Source:MGI Symbol;Acc:MGI:1914128]
ENSMUSG00000033308	129.805	0.0680839	0.14235	0.478285	0.632447	0.837422	106.981	124.555	158.361	136.489	136.94	124.542	117.341	126.262	136.771	Dpyd	99586	dihydropyrimidine dehydrogenase [Source:MGI Symbol;Acc:MGI:2139667]
ENSMUSG00000042644	87.4462	-0.0879208	0.183958	-0.477939	0.632694	0.837422	73.248	81.3069	71.2095	104.72	94.9453	92.8265	111.424	78.8018	78.5333	Itpr3	16440	inositol 1,4,5-triphosphate receptor 3 [Source:MGI Symbol;Acc:MGI:96624]
ENSMUSG00000059890	1469.54	0.0318184	0.0665861	0.477853	0.632755	0.837422	1637.48	1511.96	1496.46	1361.36	1410.49	1496.05	1561.91	1369.18	1380.95	Ube4a	140630	ubiquitination factor E4A [Source:MGI Symbol;Acc:MGI:2154580]
ENSMUSG00000066687	237.908	0.0533391	0.111609	0.477911	0.632713	0.837422	286.245	243.921	235.948	202.38	239.189	228.972	241.584	219.391	243.541	Zbtb16	235320	zinc finger and BTB domain containing 16 [Source:MGI Symbol;Acc:MGI:103222]
ENSMUSG00000087221	80.9622	-0.0896708	0.187591	-0.478013	0.632641	0.837422	55.8998	73.5222	89.2776	89.4238	85.816	74.2612	82.8287	78.8018	98.8284	BC037032	NA	cDNA Sequence BC037032 [Source:MGI Symbol;Acc:MGI:3040924]
ENSMUSG00000027163	408.717	-0.0356403	0.0746883	-0.477187	0.633229	0.837462	387.443	409.13	424.069	404.76	396.214	403.022	391.464	439.678	422.668	Commd9	76501	COMM domain containing 9 [Source:MGI Symbol;Acc:MGI:1923751]
ENSMUSG00000045174	178.407	0.0874841	0.183359	0.477119	0.633277	0.837462	185.048	268.14	181.744	132.959	146.983	171.729	170.588	176.409	172.067	Amer3	211383	APC membrane recruitment 3 [Source:MGI Symbol;Acc:MGI:3026939]
ENSMUSG00000046159	75.363	0.127255	0.266489	0.477525	0.632989	0.837462	60.7187	127.15	78.6493	61.1847	62.9926	49.5075	70.9961	80.5928	86.4749	Chrm3	12671	cholinergic receptor, muscarinic 3, cardiac [Source:MGI Symbol;Acc:MGI:88398]
ENSMUSG00000048087	123.21	-0.0606959	0.127193	-0.477194	0.633224	0.837462	115.655	125.42	126.477	112.956	124.159	133.825	114.383	128.948	127.065	Gm4737	11615	predicted gene 4737 [Source:MGI Symbol;Acc:MGI:3643647]
ENSMUSG00000050538	128.473	0.0817328	0.171094	0.477706	0.63286	0.837462	101.198	147.044	125.414	141.195	143.331	99.7885	108.466	147.753	142.066	B230217C12Rik	NA	RIKEN cDNA B230217C12 gene [Source:MGI Symbol;Acc:MGI:1915377]
ENSMUSG00000050891	157.303	-0.0640786	0.134232	-0.47737	0.633098	0.837462	153.242	128.88	161.55	171.788	156.112	153.937	172.56	180.886	136.771	Tatdn1	69694	TatD DNase domain containing 1 [Source:MGI Symbol;Acc:MGI:1916944]
ENSMUSG00000053398	417.779	0.0588615	0.123385	0.477055	0.633323	0.837462	422.14	455.838	378.367	487.124	382.52	380.589	516.694	358.19	378.548	Phgdh	236539	3-phosphoglycerate dehydrogenase [Source:MGI Symbol;Acc:MGI:1355330]
ENSMUSG00000078580	124.64	-0.0631254	0.132169	-0.477612	0.632926	0.837462	122.401	113.311	113.723	141.195	121.42	132.278	121.285	137.903	118.241	E430018J23Rik	101604	RIKEN cDNA E430018J23 gene [Source:MGI Symbol;Acc:MGI:2141981]
ENSMUSG00000006412	1047.12	-0.0285567	0.0598804	-0.476897	0.633436	0.837523	966.68	1109.75	1043.7	1063.67	1006.06	1037.34	1011.69	1055.77	1129.47	Pfdn2	18637	prefoldin 2 [Source:MGI Symbol;Acc:MGI:1276111]
ENSMUSG00000024217	907.331	-0.029041	0.06097	-0.476317	0.633849	0.837588	898.251	849.398	943.792	895.415	912.023	953.793	836.176	925.026	952.106	Snrpc	NA	U1 small nuclear ribonucleoprotein C [Source:MGI Symbol;Acc:MGI:109489]
ENSMUSG00000024924	1810.31	0.0262514	0.0550951	0.476473	0.633737	0.837588	1941.07	1832	1888.65	1736.7	1723.62	1721.93	1927.74	1772.15	1748.91	Vldlr	22359	very low density lipoprotein receptor [Source:MGI Symbol;Acc:MGI:98935]
ENSMUSG00000037134	423.194	-0.0384895	0.0808143	-0.476271	0.633882	0.837588	464.546	403.075	432.571	412.997	378.868	446.341	415.13	435.201	420.021	Prmt9	102182	protein arginine methyltransferase 9 [Source:MGI Symbol;Acc:MGI:2142651]
ENSMUSG00000039431	365.471	0.043616	0.0915596	0.476368	0.633812	0.837588	348.892	393.56	364.55	374.168	368.826	325.666	410.2	369.831	333.546	Mtmr7	54384	myotubularin related protein 7 [Source:MGI Symbol;Acc:MGI:1891693]
ENSMUSG00000042258	1057.19	0.0299491	0.0628837	0.476261	0.633888	0.837588	1011.98	1008.55	1152.11	1130.74	1035.27	1103.86	1016.62	1059.35	996.226	Isl1	16392	ISL1 transcription factor, LIM/homeodomain [Source:MGI Symbol;Acc:MGI:101791]
ENSMUSG00000055980	1368.46	-0.0353279	0.074108	-0.476708	0.63357	0.837588	1440.86	1249.88	1391.24	1313.12	1371.23	1346.76	1597.41	1260.83	1344.77	Irs1	16367	insulin receptor substrate 1 [Source:MGI Symbol;Acc:MGI:99454]
ENSMUSG00000075701	429.729	-0.0478909	0.100596	-0.476071	0.634024	0.837678	345.037	429.889	421.943	447.119	472.901	406.116	412.172	462.065	470.317	Selenos	109815	selenoprotein S [Source:MGI Symbol;Acc:MGI:95994]
ENSMUSG00000017754	80.2394	-0.114293	0.240246	-0.475735	0.634263	0.837816	44.3343	97.7413	60.5812	88.2472	95.8583	88.1852	92.6893	67.1606	87.3573	Pltp	18830	phospholipid transfer protein [Source:MGI Symbol;Acc:MGI:103151]
ENSMUSG00000054079	598.298	-0.0386712	0.0812782	-0.475788	0.634226	0.837816	630.318	595.097	631.32	565.958	533.155	639.73	652.769	591.014	545.321	Utp18	217109	UTP18 small subunit processome component [Source:MGI Symbol;Acc:MGI:1923402]
ENSMUSG00000005378	509.216	-0.0368054	0.077436	-0.475301	0.634572	0.837958	476.112	469.677	576.053	509.48	487.508	516.734	519.652	525.644	502.084	Bud23	66138	BUD23, rRNA methyltransferase and ribosome maturation factor [Source:MGI Symbol;Acc:MGI:1913388]
ENSMUSG00000045757	119.102	-0.0650927	0.136927	-0.475383	0.634514	0.837958	115.655	131.475	110.534	115.31	110.465	120.675	107.48	121.785	138.536	Zfp764	NA	zinc finger protein 764 [Source:MGI Symbol;Acc:MGI:2443580]
ENSMUSG00000096883	116.412	0.0850901	0.179007	0.475344	0.634542	0.837958	118.546	104.661	113.723	161.198	100.423	105.203	90.7172	119.994	133.242	Shisa8	NA	shisa family member 8 [Source:MGI Symbol;Acc:MGI:2146080]
ENSMUSG00000085436	127.018	-0.0739536	0.155635	-0.475174	0.634663	0.837989	101.198	110.716	130.728	142.372	136.94	144.655	104.522	137.903	134.124	Zfp335os	NA	zinc finger protein 335, opposite strand [Source:MGI Symbol;Acc:MGI:3649775]
ENSMUSG00000086629	83.9886	-0.0901545	0.189853	-0.474864	0.634884	0.838192	59.7549	76.9821	105.22	95.3069	72.1219	95.1472	78.8845	88.652	83.8277	2810403D21Rik	69964	RIKEN cDNA 2810403D21 gene [Source:MGI Symbol;Acc:MGI:1917214]
ENSMUSG00000032245	669.768	0.0460393	0.0970132	0.474567	0.635096	0.838383	636.101	589.908	640.886	764.809	765.953	638.956	614.313	634.892	742.096	Cln6	76524	ceroid-lipofuscinosis, neuronal 6 [Source:MGI Symbol;Acc:MGI:2159324]
ENSMUSG00000032423	5363.59	-0.0192898	0.0406752	-0.47424	0.635329	0.838602	5249.76	5374.91	5556.47	5278.36	5199.17	5528.59	5607.7	5420.31	5057.02	Syncrip	56403	synaptotagmin binding, cytoplasmic RNA interacting protein [Source:MGI Symbol;Acc:MGI:1891690]
ENSMUSG00000030619	821.719	-0.0382081	0.0805915	-0.474096	0.635432	0.838614	901.143	787.985	907.655	720.097	743.13	853.231	840.12	843.538	798.569	Eed	13626	embryonic ectoderm development [Source:MGI Symbol;Acc:MGI:95286]
ENSMUSG00000079179	437.671	0.0503617	0.10624	0.474038	0.635473	0.838614	442.379	383.181	398.561	501.244	497.55	393.739	407.241	429.828	485.318	Rab10os	74173	RAB10, member RAS oncogene family, opposite strand [Source:MGI Symbol;Acc:MGI:1921423]
ENSMUSG00000034265	313.77	0.0421792	0.0889987	0.47393	0.63555	0.838627	297.811	306.198	323.1	325.926	335.96	283.121	302.719	338.49	310.604	Zdhhc14	224454	zinc finger, DHHC domain containing 14 [Source:MGI Symbol;Acc:MGI:2653229]
ENSMUSG00000002733	432.764	-0.0365828	0.0773274	-0.47309	0.636149	0.838667	428.886	429.889	421.943	440.059	419.038	447.115	439.781	475.497	392.667	Plekha3	83435	pleckstrin homology domain-containing, family A (phosphoinositide binding specific) member 3 [Source:MGI Symbol;Acc:MGI:1932515]
ENSMUSG00000003873	937.266	-0.0278757	0.058846	-0.473706	0.63571	0.838667	901.143	942.814	927.849	938.95	935.759	918.209	885.479	952.786	1032.4	Bax	12028	BCL2-associated X protein [Source:MGI Symbol;Acc:MGI:99702]
ENSMUSG00000016344	983.583	-0.030995	0.0655388	-0.472926	0.636266	0.838667	856.809	1007.69	983.116	1008.37	1016.1	1013.36	938.726	989.5	1038.58	Ppdpf	NA	pancreatic progenitor cell differentiation and proliferation factor [Source:MGI Symbol;Acc:MGI:1913746]
ENSMUSG00000016619	1346.5	-0.0390503	0.0826463	-0.472499	0.636571	0.838667	1558.45	1236.9	1292.4	1289.59	1274.46	1494.51	1448.52	1273.37	1250.36	Nup50	18141	nucleoporin 50 [Source:MGI Symbol;Acc:MGI:1351502]
ENSMUSG00000021252	636.041	-0.0310692	0.0656968	-0.472918	0.636271	0.838667	664.051	643.536	637.697	604.787	597.973	635.088	693.198	626.833	621.207	Erg28	NA	ergosterol biosynthesis 28 [Source:MGI Symbol;Acc:MGI:1915571]
ENSMUSG00000021806	96.1254	0.169696	0.359047	0.47263	0.636477	0.838667	44.3343	86.4967	48.8901	142.372	183.5	95.1472	95.6475	74.3244	94.4165	Nid2	18074	nidogen 2 [Source:MGI Symbol;Acc:MGI:1298229]
ENSMUSG00000029203	2169.86	-0.0264679	0.0560073	-0.472579	0.636513	0.838667	1982.51	2315.52	2189.43	2229.71	2044.06	2202.31	2202.85	2283.46	2078.93	Ube2k	53323	ubiquitin-conjugating enzyme E2K [Source:MGI Symbol;Acc:MGI:1858216]
ENSMUSG00000031629	281.898	0.0431623	0.0912722	0.472896	0.636287	0.838667	298.775	280.249	317.786	269.448	262.013	274.612	283.984	274.911	275.308	Cenpu	NA	centromere protein U [Source:MGI Symbol;Acc:MGI:1919126]
ENSMUSG00000036615	411.1	0.0422386	0.0893206	0.472888	0.636293	0.838667	415.393	436.808	403.875	449.472	377.955	403.795	358.925	450.424	403.255	Rfxap	170767	regulatory factor X-associated protein [Source:MGI Symbol;Acc:MGI:2180854]
ENSMUSG00000037815	3144.43	-0.0170098	0.0359959	-0.472548	0.636536	0.838667	3015.7	3048.14	3257.57	3169.84	3151.45	3181.63	3176.09	3141.33	3158.1	Ctnna1	12385	catenin (cadherin associated protein), alpha 1 [Source:MGI Symbol;Acc:MGI:88274]
ENSMUSG00000041187	215.099	0.0551386	0.116539	0.473136	0.636116	0.838667	245.766	193.753	221.068	221.206	212.714	232.84	223.835	179.991	204.716	Prkd2	101540	protein kinase D2 [Source:MGI Symbol;Acc:MGI:2141917]
ENSMUSG00000042564	348.124	0.0501508	0.105996	0.473139	0.636114	0.838667	381.66	364.151	377.304	311.807	333.222	402.248	318.496	307.148	337.076	Fam227a	75729	family with sequence similarity 227, member A [Source:MGI Symbol;Acc:MGI:1922979]
ENSMUSG00000046947	237.377	-0.0474444	0.100171	-0.473634	0.635761	0.838667	236.128	244.786	229.571	225.913	233.712	274.612	227.779	224.764	239.13	Adck2	57869	aarF domain containing kinase 2 [Source:MGI Symbol;Acc:MGI:1889336]
ENSMUSG00000054074	965.295	0.0276587	0.0584032	0.473582	0.635798	0.838667	1011.98	911.676	1030.94	967.189	946.715	953.793	992.959	903.535	968.872	Skida1	72668	SKI/DACH domain containing 1 [Source:MGI Symbol;Acc:MGI:1919918]
ENSMUSG00000020781	202.202	-0.0545349	0.115477	-0.472259	0.636742	0.838728	201.432	180.778	215.754	191.79	205.411	241.349	200.169	193.423	189.715	Tsen54	76265	tRNA splicing endonuclease subunit 54 [Source:MGI Symbol;Acc:MGI:1923515]
ENSMUSG00000072640	514.453	0.0362355	0.0767347	0.472218	0.636771	0.838728	487.677	563.094	555.859	513.01	481.117	509.772	514.722	528.33	476.494	Lyrm9	NA	LYR motif containing 9 [Source:MGI Symbol;Acc:MGI:1913524]
ENSMUSG00000085408	53.7454	-0.121197	0.256734	-0.472071	0.636876	0.838778	63.6101	50.1681	39.3247	50.595	54.7762	70.3935	73.9542	40.2964	40.5902	C530005A16Rik	NA	RIKEN cDNA C530005A16 gene [Source:MGI Symbol;Acc:MGI:3612454]
ENSMUSG00000038290	1434.84	0.0201117	0.0426441	0.471617	0.6372	0.839116	1419.66	1413.36	1483.71	1440.19	1462.52	1428.76	1434.71	1385.3	1445.37	Smg6	103677	Smg-6 homolog, nonsense mediated mRNA decay factor (C. elegans) [Source:MGI Symbol;Acc:MGI:2144117]
ENSMUSG00000025130	4315.51	-0.0168215	0.0356957	-0.471248	0.637464	0.839197	4124.05	4196.82	4274.7	4445.3	4426.83	4316.43	4349.5	4429.02	4276.98	P4hb	18453	prolyl 4-hydroxylase, beta polypeptide [Source:MGI Symbol;Acc:MGI:97464]
ENSMUSG00000056612	1671.71	-0.0304895	0.0646888	-0.471327	0.637407	0.839197	1437.97	1678.04	1810	1737.88	1617.72	1653.09	1684.18	1703.19	1723.32	Ppp1r14b	18938	protein phosphatase 1, regulatory inhibitor subunit 14B [Source:MGI Symbol;Acc:MGI:107682]
ENSMUSG00000057788	735.258	-0.0352112	0.0747132	-0.471285	0.637437	0.839197	702.602	726.573	769.488	758.926	681.05	737.971	661.644	756.677	822.394	Ddx49	234374	DEAD (Asp-Glu-Ala-Asp) box polypeptide 49 [Source:MGI Symbol;Acc:MGI:2136689]
ENSMUSG00000028878	546.93	-0.0351307	0.0745761	-0.471071	0.63759	0.839274	565.744	507.736	543.105	516.54	572.411	557.733	499.931	583.85	575.323	Fam76a	230789	family with sequence similarity 76, member A [Source:MGI Symbol;Acc:MGI:2385211]
ENSMUSG00000020471	998.338	-0.037635	0.080097	-0.469867	0.63845	0.839396	878.976	919.46	1023.5	1076.62	1037.1	960.755	933.796	1028.9	1125.94	Pold2	18972	polymerase (DNA directed), delta 2, regulatory subunit [Source:MGI Symbol;Acc:MGI:1097163]
ENSMUSG00000020708	1666.84	-0.0253958	0.0541175	-0.469272	0.638875	0.839396	1597.96	1721.28	1781.3	1640.22	1529.17	1721.16	1707.85	1680.81	1621.85	Psmc5	19184	protease (prosome, macropain) 26S subunit, ATPase 5 [Source:MGI Symbol;Acc:MGI:105047]
ENSMUSG00000022562	153.034	-0.0685345	0.145799	-0.470062	0.638311	0.839396	156.134	140.125	122.225	150.608	178.935	130.731	162.699	157.604	178.244	Oplah	75475	5-oxoprolinase (ATP-hydrolysing) [Source:MGI Symbol;Acc:MGI:1922725]
ENSMUSG00000026333	262.78	0.0490376	0.104513	0.469203	0.638925	0.839396	263.114	251.705	266.77	264.741	288.488	274.612	214.96	282.97	257.66	Gin1	252876	gypsy retrotransposon integrase 1 [Source:MGI Symbol;Acc:MGI:2182036]
ENSMUSG00000026558	1990.11	0.019486	0.0414092	0.470572	0.637946	0.839396	2010.46	2077.65	1966.23	2022.62	1933.6	2005.05	1968.17	1906.47	2020.69	Uck2	80914	uridine-cytidine kinase 2 [Source:MGI Symbol;Acc:MGI:1931744]
ENSMUSG00000029146	1514.89	-0.0209234	0.0445324	-0.469846	0.638465	0.839396	1555.56	1478.23	1495.4	1515.5	1483.52	1567.22	1466.27	1499.92	1572.43	Snx17	266781	sorting nexin 17 [Source:MGI Symbol;Acc:MGI:2387801]
ENSMUSG00000029192	1423.63	0.0345741	0.0735008	0.470391	0.638076	0.839396	1309.79	1629.6	1372.11	1371.95	1508.17	1341.34	1321.32	1490.97	1467.43	Tbc1d14	100855	TBC1 domain family, member 14 [Source:MGI Symbol;Acc:MGI:1098708]
ENSMUSG00000032123	373.707	-0.0526173	0.112071	-0.4695	0.638712	0.839396	449.126	306.198	339.042	357.695	386.172	397.607	402.311	354.608	370.607	Dpagt1	13478	dolichyl-phosphate (UDP-N-acetylglucosamine) acetylglucosaminephosphotransferase 1 (GlcNAc-1-P transferase) [Source:MGI Symbol;Acc:MGI:1196396]
ENSMUSG00000033826	70.4916	-0.147439	0.313775	-0.469889	0.638435	0.839396	132.039	55.3579	58.4556	44.7119	45.6468	86.6381	81.8427	61.7878	67.9445	Dnah8	13417	dynein, axonemal, heavy chain 8 [Source:MGI Symbol;Acc:MGI:107714]
ENSMUSG00000034412	283.586	-0.0582574	0.124144	-0.469274	0.638874	0.839396	317.087	307.928	269.958	264.741	232.799	311.742	277.082	243.569	327.369	Tbc1d10a	103724	TBC1 domain family, member 10a [Source:MGI Symbol;Acc:MGI:2144164]
ENSMUSG00000039178	493.182	0.0331199	0.0705955	0.46915	0.638963	0.839396	513.7	500.816	509.095	494.184	474.727	524.47	474.293	460.274	487.083	Tbc1d19	67249	TBC1 domain family, member 19 [Source:MGI Symbol;Acc:MGI:1914499]
ENSMUSG00000042167	503.054	0.0300457	0.0638282	0.470727	0.637836	0.839396	502.134	498.221	519.723	504.774	513.983	505.131	504.861	488.929	489.73	Tent2	100715	terminal nucleotidyltransferase 2 [Source:MGI Symbol;Acc:MGI:2140950]
ENSMUSG00000042751	583.359	0.0468107	0.0995822	0.470072	0.638304	0.839396	597.549	708.408	485.713	604.787	561.456	601.052	562.052	586.536	542.674	Nmnat2	226518	nicotinamide nucleotide adenylyltransferase 2 [Source:MGI Symbol;Acc:MGI:2444155]
ENSMUSG00000047844	236.175	-0.0700909	0.149307	-0.46944	0.638755	0.839396	176.373	242.191	209.377	309.453	219.105	242.896	237.64	220.287	268.249	Bex4	406217	brain expressed X-linked 4 [Source:MGI Symbol;Acc:MGI:3606746]
ENSMUSG00000049511	172.368	0.0615086	0.131047	0.469363	0.63881	0.839396	210.106	173.858	181.744	157.668	154.286	171.729	184.393	171.931	145.595	Htr1b	15551	5-hydroxytryptamine (serotonin) receptor 1B [Source:MGI Symbol;Acc:MGI:96274]
ENSMUSG00000054863	830.837	-0.036897	0.0784502	-0.470324	0.638123	0.839396	740.19	877.942	792.87	837.76	857.247	769.687	784.901	911.594	905.339	Tafa5	106014	TAFA chemokine like family member 5 [Source:MGI Symbol;Acc:MGI:2146182]
ENSMUSG00000075000	113.493	-0.0719382	0.152803	-0.470791	0.63779	0.839396	108.908	114.176	87.1519	122.369	122.333	120.675	106.494	134.321	105.005	Nrbf2	641340	nuclear receptor binding factor 2 [Source:MGI Symbol;Acc:MGI:1354950]
ENSMUSG00000078578	4631.83	0.0169287	0.0360516	0.469568	0.638664	0.839396	4387.17	4619.79	4779.54	4734.75	4760.96	4635.14	4567.41	4654.68	4546.99	Ube2d3	66105	ubiquitin-conjugating enzyme E2D 3 [Source:MGI Symbol;Acc:MGI:1913355]
ENSMUSG00000098090	316.244	-0.0580008	0.123282	-0.470472	0.638018	0.839396	299.738	243.921	319.911	338.869	352.393	377.495	298.775	306.253	308.839	2700099C18Rik	NA	RIKEN cDNA 2700099C18 gene [Source:MGI Symbol;Acc:MGI:1924272]
ENSMUSG00000024083	3146.21	0.0272859	0.0581804	0.468988	0.639078	0.83946	3194	3560.21	3170.42	2992.17	2943.31	3017.64	3100.16	3242.52	3095.45	Pja2	224938	praja ring finger ubiquitin ligase 2 [Source:MGI Symbol;Acc:MGI:2159342]
ENSMUSG00000096210	14218.5	-0.0324962	0.0693156	-0.468815	0.639202	0.839533	13092.1	12865.5	14173.9	15280.9	14970.3	13977.4	12823.7	15111.1	15671.4	H1f0	NA	H1.0 linker histone [Source:MGI Symbol;Acc:MGI:95893]
ENSMUSG00000029053	459.048	0.0467732	0.0997892	0.46872	0.63927	0.839534	450.09	572.608	423.006	432.999	447.339	421.587	449.642	462.961	471.2	Prkcz	18762	protein kinase C, zeta [Source:MGI Symbol;Acc:MGI:97602]
ENSMUSG00000092083	307.596	0.0543939	0.116103	0.468498	0.639428	0.839578	319.978	367.611	295.466	262.388	315.876	266.103	307.65	343.862	289.426	Kcnb2	98741	potassium voltage gated channel, Shab-related subfamily, member 2 [Source:MGI Symbol;Acc:MGI:99632]
ENSMUSG00000096199	214.521	-0.0498331	0.106371	-0.468485	0.639438	0.839578	218.78	204.997	215.754	181.201	234.625	222.01	206.086	231.928	215.305	Ptrhd1	69709	peptidyl-tRNA hydrolase domain containing 1 [Source:MGI Symbol;Acc:MGI:1916959]
ENSMUSG00000020189	1615.2	0.0244563	0.052282	0.467776	0.639945	0.840155	1707.83	1583.76	1577.24	1666.11	1601.29	1525.45	1615.16	1718.42	1541.55	Osbpl8	237542	oxysterol binding protein-like 8 [Source:MGI Symbol;Acc:MGI:2443807]
ENSMUSG00000021114	919.611	-0.0365041	0.0781019	-0.46739	0.640221	0.840429	930.057	1026.72	943.792	822.464	821.642	904.285	888.437	999.35	939.753	Atp6v1d	73834	ATPase, H+ transporting, lysosomal V1 subunit D [Source:MGI Symbol;Acc:MGI:1921084]
ENSMUSG00000028104	524.973	0.0408099	0.0873675	0.467107	0.640424	0.840607	479.003	530.225	539.917	585.961	524.025	486.566	479.223	508.63	591.206	Polr3gl	69870	polymerase (RNA) III (DNA directed) polypeptide G like [Source:MGI Symbol;Acc:MGI:1917120]
ENSMUSG00000031669	243.342	0.0489969	0.104918	0.467001	0.640499	0.840618	272.752	237.001	256.142	235.326	233.712	227.425	235.668	219.391	272.661	Gins3	78833	GINS complex subunit 3 (Psf3 homolog) [Source:MGI Symbol;Acc:MGI:1926083]
ENSMUSG00000004631	584.333	-0.0302981	0.0649568	-0.466434	0.640905	0.841061	566.708	544.929	611.126	600.081	574.237	609.561	573.885	575.791	602.677	Sgce	20392	sarcoglycan, epsilon [Source:MGI Symbol;Acc:MGI:1329042]
ENSMUSG00000052291	121.707	-0.0792386	0.170096	-0.465846	0.641326	0.841525	87.7048	114.176	133.916	147.079	112.291	149.296	115.369	116.412	119.124	5330438D12Rik	NA	RIKEN cDNA 5330438D12 gene [Source:MGI Symbol;Acc:MGI:3026931]
ENSMUSG00000021239	7112.21	0.0209215	0.044942	0.465523	0.641557	0.841562	7111.8	6561.64	7072.06	7571.61	7476.94	7174.72	7062.14	6954.26	7024.76	Vsx2	12677	visual system homeobox 2 [Source:MGI Symbol;Acc:MGI:88401]
ENSMUSG00000041229	919.975	-0.0467418	0.100398	-0.465566	0.641526	0.841562	1137.27	830.369	863.017	828.347	873.68	966.17	1032.4	879.357	869.161	Phf8	320595	PHD finger protein 8 [Source:MGI Symbol;Acc:MGI:2444341]
ENSMUSG00000053483	999.027	0.0313755	0.0673745	0.465689	0.641438	0.841562	1041.86	938.49	977.802	1121.33	967.712	1046.62	958.447	931.294	1007.7	Usp21	30941	ubiquitin specific peptidase 21 [Source:MGI Symbol;Acc:MGI:1353665]
ENSMUSG00000024835	1411.96	-0.0253582	0.0545131	-0.465177	0.641805	0.841799	1334.85	1353.67	1392.31	1459.02	1466.18	1415.6	1409.07	1350.38	1526.55	Coro1b	23789	coronin, actin binding protein 1B [Source:MGI Symbol;Acc:MGI:1345963]
ENSMUSG00000032312	1558.3	0.0231967	0.0499102	0.464769	0.642097	0.841839	1623.02	1607.11	1483.71	1589.63	1541.95	1549.43	1633.9	1465.89	1530.08	Csk	12988	c-src tyrosine kinase [Source:MGI Symbol;Acc:MGI:88537]
ENSMUSG00000038119	2768.33	0.0385328	0.0828797	0.464925	0.641985	0.841839	2845.11	2563.76	2777.17	2922.75	2895.83	2590.63	3276.67	2670.31	2372.76	Cdon	57810	cell adhesion molecule-related/down-regulated by oncogenes [Source:MGI Symbol;Acc:MGI:1926387]
ENSMUSG00000038473	125.689	-0.0637861	0.137246	-0.464757	0.642106	0.841839	135.894	128.015	106.283	117.663	126.898	110.618	140.02	135.217	130.595	Nos1ap	70729	nitric oxide synthase 1 (neuronal) adaptor protein [Source:MGI Symbol;Acc:MGI:1917979]
ENSMUSG00000078652	2019.03	0.0247713	0.0532703	0.465011	0.641923	0.841839	2114.55	2030.08	2015.12	2022.62	1990.2	2136.56	2102.27	1868.86	1890.98	Psme3	19192	proteaseome (prosome, macropain) activator subunit 3 (PA28 gamma, Ki) [Source:MGI Symbol;Acc:MGI:1096366]
ENSMUSG00000013787	3697.8	0.028703	0.0617734	0.46465	0.642182	0.841851	4089.36	3835.26	3498.83	3749.92	3478.29	3821.36	3905.77	3458.33	3443.11	Ehmt2	110147	euchromatic histone lysine N-methyltransferase 2 [Source:MGI Symbol;Acc:MGI:2148922]
ENSMUSG00000020063	787.091	0.0335818	0.0723225	0.464334	0.642408	0.841937	808.619	748.197	855.577	798.931	765.953	742.612	734.612	873.984	755.332	Sirt1	93759	sirtuin 1 [Source:MGI Symbol;Acc:MGI:2135607]
ENSMUSG00000025413	1033.39	-0.0275183	0.0592716	-0.464275	0.642451	0.841937	1062.1	1024.12	1089.4	1004.84	943.976	1037.34	990.001	1095.17	1053.58	Ttc4	72354	tetratricopeptide repeat domain 4 [Source:MGI Symbol;Acc:MGI:1919604]
ENSMUSG00000092417	187.757	-0.0487297	0.104921	-0.464443	0.64233	0.841937	190.83	176.453	175.367	190.614	191.717	186.427	177.49	202.377	198.539	Gpank1	81845	G patch domain and ankyrin repeats 1 [Source:MGI Symbol;Acc:MGI:2148975]
ENSMUSG00000022664	325.895	-0.0466156	0.100437	-0.464127	0.642557	0.841987	378.769	329.553	314.597	304.747	278.445	339.59	312.58	344.758	330.016	Slc35a5	74102	solute carrier family 35, member A5 [Source:MGI Symbol;Acc:MGI:1921352]
ENSMUSG00000027634	1383.42	0.0257224	0.0554754	0.463673	0.642882	0.842237	1418.7	1495.53	1290.27	1356.65	1409.57	1428.76	1307.51	1356.64	1387.13	Ndrg3	29812	N-myc downstream regulated gene 3 [Source:MGI Symbol;Acc:MGI:1352499]
ENSMUSG00000095440	428.276	-0.0462887	0.0998215	-0.463714	0.642852	0.842237	440.452	352.907	469.77	437.706	412.647	476.51	384.562	435.201	444.728	Fignl2	668225	fidgetin-like 2 [Source:MGI Symbol;Acc:MGI:3646919]
ENSMUSG00000013662	2355.24	-0.0275005	0.0593365	-0.463467	0.64303	0.842253	2239.85	2459.1	2532.72	2260.3	2184.66	2343.1	2262.01	2570.01	2345.41	Atad1	67979	ATPase family, AAA domain containing 1 [Source:MGI Symbol;Acc:MGI:1915229]
ENSMUSG00000036918	159.527	0.0609432	0.131482	0.463511	0.642998	0.842253	151.315	160.884	166.864	178.848	154.286	139.24	189.323	138.799	156.184	Ttc7	225049	tetratricopeptide repeat domain 7 [Source:MGI Symbol;Acc:MGI:1920999]
ENSMUSG00000015880	1979.15	-0.0335978	0.0725311	-0.463219	0.643207	0.842308	2157.92	1805.19	2101.21	1868.49	1861.48	2172.14	2107.2	1871.54	1867.15	Ncapg	54392	non-SMC condensin I complex, subunit G [Source:MGI Symbol;Acc:MGI:1930197]
ENSMUSG00000051379	367.594	0.0641779	0.138538	0.46325	0.643185	0.842308	305.521	458.433	400.686	356.519	351.48	293.177	422.032	394.009	326.487	Flrt3	71436	fibronectin leucine rich transmembrane protein 3 [Source:MGI Symbol;Acc:MGI:1918686]
ENSMUSG00000028937	1214.46	0.0308194	0.0665719	0.462949	0.643401	0.842458	1167.15	1306.97	1174.43	1197.81	1283.59	1239.23	1071.84	1198.15	1290.95	Acot7	70025	acyl-CoA thioesterase 7 [Source:MGI Symbol;Acc:MGI:1917275]
ENSMUSG00000042213	242.499	0.0464515	0.100355	0.462871	0.643457	0.842458	240.947	217.972	264.644	237.679	269.316	243.67	223.835	240.883	243.541	Zfand4	67492	zinc finger, AN1-type domain 4 [Source:MGI Symbol;Acc:MGI:1914742]
ENSMUSG00000045193	5331.52	0.0486476	0.105136	0.462713	0.64357	0.842518	4030.57	5431.13	5662.75	6051.4	5882.05	5198.29	4502.33	5453.44	5771.76	Cirbp	12696	cold inducible RNA binding protein [Source:MGI Symbol;Acc:MGI:893588]
ENSMUSG00000003731	1068.88	0.0323441	0.06995	0.462388	0.643803	0.842645	1232.69	1056.13	1042.63	1035.43	1028.88	1021.87	1143.83	1019.05	1039.46	Kpna6	16650	karyopherin (importin) alpha 6 [Source:MGI Symbol;Acc:MGI:1100836]
ENSMUSG00000020092	200.763	0.0666327	0.144096	0.462418	0.643781	0.842645	153.242	247.381	192.372	222.383	208.149	170.956	215.946	197.9	198.539	Pald1	27355	phosphatase domain containing, paladin 1 [Source:MGI Symbol;Acc:MGI:1351623]
ENSMUSG00000001751	218.325	-0.0562533	0.121713	-0.462178	0.643953	0.842754	237.092	177.318	205.126	234.149	220.018	237.481	232.709	189.841	231.188	Naglu	27419	alpha-N-acetylglucosaminidase (Sanfilippo disease IIIB) [Source:MGI Symbol;Acc:MGI:1351641]
ENSMUSG00000019828	66.7476	0.105445	0.228422	0.461624	0.644351	0.843096	66.5014	100.336	55.2671	56.4782	64.8184	48.7339	69.024	70.7425	68.8269	Grm1	14816	glutamate receptor, metabotropic 1 [Source:MGI Symbol;Acc:MGI:1351338]
ENSMUSG00000032612	2399.37	0.0203436	0.0440618	0.461706	0.644292	0.843096	2422.97	2512.73	2493.4	2285.01	2354.46	2371.72	2478.95	2304.06	2371	Usp4	22258	ubiquitin specific peptidase 4 (proto-oncogene) [Source:MGI Symbol;Acc:MGI:98905]
ENSMUSG00000029623	2276.23	-0.0281391	0.0609704	-0.46152	0.644426	0.843106	2040.34	2408.93	2281.89	2440.33	2113.45	2343.1	2192	2349.73	2316.29	Pdap1	231887	PDGFA associated protein 1 [Source:MGI Symbol;Acc:MGI:2448536]
ENSMUSG00000020522	1297.08	-0.0242113	0.0525084	-0.461094	0.644731	0.843151	1283.77	1213.55	1350.85	1254.29	1335.63	1304.99	1257.22	1374.55	1298.89	Mfap3	216760	microfibrillar-associated protein 3 [Source:MGI Symbol;Acc:MGI:1924068]
ENSMUSG00000027349	1710.53	-0.0272284	0.0590345	-0.461228	0.644635	0.843151	1594.11	1744.64	1815.31	1777.89	1551.08	1741.27	1737.43	1789.16	1643.91	Fam98b	68215	family with sequence similarity 98, member B [Source:MGI Symbol;Acc:MGI:1915465]
ENSMUSG00000032435	1737.86	-0.0219869	0.0476591	-0.461337	0.644557	0.843151	1686.63	1798.27	1788.74	1723.76	1635.07	1834.87	1717.71	1708.57	1747.15	Dync1li1	NA	dynein cytoplasmic 1 light intermediate chain 1 [Source:MGI Symbol;Acc:MGI:2135610]
ENSMUSG00000057886	72.1435	-0.0840515	0.182284	-0.4611	0.644727	0.843151	79.0307	63.1426	83.9634	72.951	52.9503	75.0348	71.9821	76.1154	74.1213	Cbx3-ps6	NA	chromobox 3, pseudogene 6 [Source:MGI Symbol;Acc:MGI:3646710]
ENSMUSG00000073968	147.611	-0.0654116	0.141917	-0.460915	0.64486	0.843231	166.736	117.636	129.665	165.905	144.244	149.296	135.09	154.917	165.008	Trim68	101700	tripartite motif-containing 68 [Source:MGI Symbol;Acc:MGI:2142077]
ENSMUSG00000005718	309.34	0.0485286	0.105423	0.460322	0.645285	0.84361	262.151	330.418	366.676	287.097	323.179	307.875	307.65	292.82	306.192	Tfap4	83383	transcription factor AP4 [Source:MGI Symbol;Acc:MGI:103239]
ENSMUSG00000028614	1230.27	0.0232693	0.050543	0.460387	0.645239	0.84361	1241.36	1264.58	1259.45	1256.64	1174.04	1249.29	1270.04	1159.64	1197.41	Ndc1	72787	NDC1 transmembrane nucleoporin [Source:MGI Symbol;Acc:MGI:1920037]
ENSMUSG00000029173	490.803	0.0319547	0.0694813	0.459903	0.645586	0.843915	502.134	470.542	474.021	515.363	516.722	497.396	495.986	484.452	460.611	Sepsecs	211006	Sep (O-phosphoserine) tRNA:Sec (selenocysteine) tRNA synthase [Source:MGI Symbol;Acc:MGI:1098791]
ENSMUSG00000041757	585.237	0.0318282	0.0692724	0.459464	0.645901	0.844061	586.948	623.641	563.299	608.317	572.411	557.733	556.136	567.731	630.914	Plekha6	240753	pleckstrin homology domain containing, family A member 6 [Source:MGI Symbol;Acc:MGI:2388662]
ENSMUSG00000068922	388.35	-0.0356368	0.077545	-0.459563	0.64583	0.844061	374.914	367.611	359.236	403.584	415.386	398.381	397.381	388.636	390.019	Msto1	229524	misato 1, mitochondrial distribution and morphology regulator [Source:MGI Symbol;Acc:MGI:2385175]
ENSMUSG00000087305	132.591	-0.0646304	0.140657	-0.459488	0.645884	0.844061	143.605	135.8	130.728	118.84	120.508	124.542	114.383	154.022	150.89	A430035B10Rik	NA	RIKEN cDNA A430035B10 gene [Source:MGI Symbol;Acc:MGI:2443789]
ENSMUSG00000018651	490.22	0.0340643	0.0741672	0.459291	0.646025	0.844135	448.162	524.17	505.906	516.54	482.943	503.584	480.21	491.616	458.846	Tada2a	217031	transcriptional adaptor 2A [Source:MGI Symbol;Acc:MGI:2144471]
ENSMUSG00000032446	635.599	0.0369269	0.0804239	0.459153	0.646124	0.844176	634.173	596.827	572.865	707.154	703.874	606.467	599.522	646.533	652.974	Eomes	13813	eomesodermin [Source:MGI Symbol;Acc:MGI:1201683]
ENSMUSG00000034371	427.629	-0.0375138	0.0817403	-0.458939	0.646278	0.844233	431.778	427.294	382.618	436.529	434.557	450.209	473.307	401.173	411.197	Tkfc	225913	triokinase, FMN cyclase [Source:MGI Symbol;Acc:MGI:2385084]
ENSMUSG00000034509	147.341	-0.063295	0.137927	-0.458904	0.646303	0.844233	169.627	135.8	130.728	128.253	157.938	174.823	140.02	144.172	144.713	Mad2l1bp	66591	MAD2L1 binding protein [Source:MGI Symbol;Acc:MGI:1913841]
ENSMUSG00000076441	692.239	0.0442278	0.096411	0.458743	0.646419	0.844295	754.647	591.638	631.32	809.521	722.132	670.672	745.459	643.847	660.915	Ass1	11898	argininosuccinate synthetase 1 [Source:MGI Symbol;Acc:MGI:88090]
ENSMUSG00000029650	53.6399	0.101484	0.221423	0.458325	0.646719	0.844333	69.3928	39.7885	47.8273	56.4782	62.9926	50.281	59.1634	44.7738	52.0614	Slc46a3	71706	solute carrier family 46, member 3 [Source:MGI Symbol;Acc:MGI:1918956]
ENSMUSG00000038876	1089.08	0.029603	0.0645517	0.458593	0.646527	0.844333	1030.29	1135.7	1186.12	1037.79	1103.74	1004.07	1044.23	1148	1111.82	Rnf146	68031	ring finger protein 146 [Source:MGI Symbol;Acc:MGI:1915281]
ENSMUSG00000078515	1365.81	0.0361404	0.0788514	0.458336	0.646711	0.844333	1623.98	1345.89	1386.99	1206.04	1340.19	1346.76	1419.92	1267.99	1354.48	Ddi2	68817	DNA-damage inducible protein 2 [Source:MGI Symbol;Acc:MGI:1917244]
ENSMUSG00000078670	107.943	0.0739436	0.161306	0.458407	0.64666	0.844333	117.582	137.53	89.2776	105.897	101.336	117.58	100.578	95.8158	105.888	Fam174b	100038347	family with sequence similarity 174, member B [Source:MGI Symbol;Acc:MGI:3698178]
ENSMUSG00000085566	133.753	0.0589989	0.128907	0.457687	0.647178	0.844844	130.112	146.179	144.545	135.312	125.072	141.56	130.159	137.008	113.829	A730017L22Rik	NA	RIKEN cDNA A730017L22 gene [Source:MGI Symbol;Acc:MGI:3584452]
ENSMUSG00000019791	81.7354	-0.0727665	0.159074	-0.457439	0.647355	0.844899	74.2118	79.577	88.2148	69.4211	87.6418	85.8646	89.7311	85.0701	75.8861	Hint3	66847	histidine triad nucleotide binding protein 3 [Source:MGI Symbol;Acc:MGI:1914097]
ENSMUSG00000022750	1122.47	-0.0250894	0.0548414	-0.457489	0.647319	0.844899	1087.15	1186.74	1132.98	1077.79	1082.74	1094.58	1091.56	1190.98	1157.7	Klhl22	224023	kelch-like 22 [Source:MGI Symbol;Acc:MGI:1337995]
ENSMUSG00000039936	218.607	0.0695059	0.15207	0.457065	0.647625	0.845131	241.911	280.249	176.43	234.149	183.5	232.066	207.072	181.781	230.306	Pik3cd	18707	phosphatidylinositol-4,5-bisphosphate 3-kinase catalytic subunit delta [Source:MGI Symbol;Acc:MGI:1098211]
ENSMUSG00000074576	126.795	-0.0592958	0.129749	-0.457003	0.647669	0.845131	123.365	134.07	120.1	130.606	114.117	118.354	123.257	135.217	142.066	Mocs3	NA	molybdenum cofactor synthesis 3 [Source:MGI Symbol;Acc:MGI:1916622]
ENSMUSG00000010045	412.252	-0.0386753	0.0846888	-0.456676	0.647904	0.845349	439.488	368.476	404.938	411.82	412.647	442.473	445.698	381.472	403.255	Tmem115	56395	transmembrane protein 115 [Source:MGI Symbol;Acc:MGI:1930765]
ENSMUSG00000042293	90.8913	-0.106759	0.234137	-0.455968	0.648413	0.845924	55.8998	80.442	96.7174	96.4836	110.465	98.2414	63.1076	93.1294	123.536	Gm5617	NA	predicted gene 5617 [Source:MGI Symbol;Acc:MGI:3643566]
ENSMUSG00000032870	979.816	0.031911	0.0700943	0.455259	0.648923	0.846324	991.739	1069.1	962.923	934.243	987.797	1050.49	1024.51	913.385	884.162	Smap2	69780	small ArfGAP 2 [Source:MGI Symbol;Acc:MGI:1917030]
ENSMUSG00000045665	321.549	0.0397556	0.0873205	0.455284	0.648905	0.846324	321.906	303.604	315.66	344.752	342.351	324.119	321.454	286.552	333.546	Mfsd5	106073	major facilitator superfamily domain containing 5 [Source:MGI Symbol;Acc:MGI:2145901]
ENSMUSG00000051985	64.5278	0.12308	0.270293	0.455357	0.648852	0.846324	51.0808	75.2522	93.5289	48.2418	66.6443	51.0546	39.4423	74.3244	81.1805	Igfn1	226438	immunoglobulin-like and fibronectin type III domain containing 1 [Source:MGI Symbol;Acc:MGI:3045352]
ENSMUSG00000093606	71.7715	-0.0999293	0.219562	-0.45513	0.649016	0.846356	94.4513	51.0331	65.8954	64.7146	72.1219	95.9208	71.9821	68.0561	61.7678	B130034C11Rik	NA	RIKEN cDNA B130034C11 gene [Source:MGI Symbol;Acc:MGI:3041186]
ENSMUSG00000039682	578.182	0.0367508	0.0807686	0.455014	0.649099	0.846377	499.243	603.747	644.074	595.374	582.453	593.316	554.164	546.24	585.029	Lap3	66988	leucine aminopeptidase 3 [Source:MGI Symbol;Acc:MGI:1914238]
ENSMUSG00000026603	461.569	0.0436556	0.0960182	0.45466	0.649354	0.84662	391.298	541.47	441.074	497.714	466.51	446.341	477.251	447.738	444.728	Smyd2	226830	SET and MYND domain containing 2 [Source:MGI Symbol;Acc:MGI:1915889]
ENSMUSG00000047143	52.3374	-0.158182	0.348122	-0.454387	0.64955	0.846787	42.4067	51.0331	37.199	88.2472	30.1269	37.1306	89.7311	51.0421	44.1198	Dmrta2	242620	doublesex and mab-3 related transcription factor like family A2 [Source:MGI Symbol;Acc:MGI:2653629]
ENSMUSG00000008435	463.196	0.0465409	0.102469	0.454197	0.649687	0.846789	436.596	546.659	509.095	395.347	459.207	409.21	463.447	465.647	483.553	Rdh13	108841	retinol dehydrogenase 13 (all-trans and 9-cis) [Source:MGI Symbol;Acc:MGI:1918732]
ENSMUSG00000101878	232.357	-0.0775235	0.170659	-0.45426	0.649642	0.846789	175.41	249.976	323.1	192.967	192.629	228.199	223.835	266.852	238.247	Gm8203	NA	predicted pseudogene 8203 [Source:MGI Symbol;Acc:MGI:3646499]
ENSMUSG00000068205	521.094	-0.0349164	0.0770233	-0.453322	0.650317	0.84752	506.953	576.068	535.666	484.771	472.901	521.376	513.735	549.822	528.556	Macrod2	72899	mono-ADP ribosylhydrolase 2 [Source:MGI Symbol;Acc:MGI:1920149]
ENSMUSG00000013539	291.777	0.03736	0.0824661	0.453035	0.650524	0.847702	287.209	293.224	290.152	297.687	307.659	297.045	284.97	287.448	280.602	Tango2	27883	transport and golgi organization 2 [Source:MGI Symbol;Acc:MGI:101825]
ENSMUSG00000000532	1250.62	-0.0313704	0.069342	-0.452401	0.65098	0.847865	1377.25	1337.24	1147.85	1188.4	1140.26	1301.89	1298.64	1236.65	1227.41	Acvr1b	11479	activin A receptor, type 1B [Source:MGI Symbol;Acc:MGI:1338944]
ENSMUSG00000003068	2279.51	0.0219587	0.0485034	0.452725	0.650747	0.847865	2328.51	2165.01	2364.79	2307.37	2312.47	2374.81	2211.72	2120.49	2330.41	Stk11	20869	serine/threonine kinase 11 [Source:MGI Symbol;Acc:MGI:1341870]
ENSMUSG00000005882	563.072	-0.0396834	0.0877263	-0.452355	0.651013	0.847865	477.076	551.849	586.681	585.961	579.714	519.829	548.247	583.85	634.443	Uqcc1	56046	ubiquinol-cytochrome c reductase complex assembly factor 1 [Source:MGI Symbol;Acc:MGI:1929472]
ENSMUSG00000020914	14594.1	0.0262312	0.0579712	0.452488	0.650918	0.847865	15226.9	14079.1	16653.5	13973.6	13627.4	14602.4	14859.9	14252.4	14071.6	Top2a	21973	topoisomerase (DNA) II alpha [Source:MGI Symbol;Acc:MGI:98790]
ENSMUSG00000054484	181.623	0.0520855	0.115159	0.452294	0.651057	0.847865	188.903	205.862	182.806	169.435	175.284	186.427	165.657	196.109	164.126	Tmem62	96957	transmembrane protein 62 [Source:MGI Symbol;Acc:MGI:2139461]
ENSMUSG00000100801	818.453	0.488114	1.07879	0.452466	0.650933	0.847865	54.936	1165.11	1158.48	1110.74	1201.42	1204.42	1342.02	68.0561	60.8854	Gm15459	NA	predicted gene 15459 [Source:MGI Symbol;Acc:MGI:3705702]
ENSMUSG00000021877	3140.46	0.0187766	0.0415403	0.452009	0.651262	0.848043	3125.57	3201.24	3058.82	3180.43	3226.32	3236.55	3226.38	3064.32	2944.56	Arf4	NA	ADP-ribosylation factor 4 [Source:MGI Symbol;Acc:MGI:99433]
ENSMUSG00000006050	1034.47	0.0235381	0.0521284	0.451541	0.6516	0.848229	1074.62	999.037	1052.2	1050.73	1036.18	1079.88	992.959	995.768	1028.87	Sra1	NA	steroid receptor RNA activator 1 [Source:MGI Symbol;Acc:MGI:1344414]
ENSMUSG00000022364	595.382	0.0328912	0.0728149	0.45171	0.651478	0.848229	622.608	592.503	636.634	596.551	559.63	622.711	622.202	540.867	564.734	Tbc1d31	210544	TBC1 domain family, member 31 [Source:MGI Symbol;Acc:MGI:2684931]
ENSMUSG00000025647	202.939	-0.0505799	0.112019	-0.451528	0.651609	0.848229	168.663	203.267	203	198.85	224.582	208.086	221.863	193.423	204.716	Shisa5	66940	shisa family member 5 [Source:MGI Symbol;Acc:MGI:1915044]
ENSMUSG00000039748	651.476	-0.0334199	0.074042	-0.451364	0.651727	0.848294	653.449	621.911	719.535	587.138	641.794	695.426	685.309	633.101	625.619	Exo1	26909	exonuclease 1 [Source:MGI Symbol;Acc:MGI:1349427]
ENSMUSG00000005034	2674.78	0.0252611	0.0560115	0.450999	0.651991	0.848459	2702.46	3004.9	2606.06	2563.87	2596.39	2539.58	2694.89	2770.6	2594.25	Prkacb	18749	protein kinase, cAMP dependent, catalytic, beta [Source:MGI Symbol;Acc:MGI:97594]
ENSMUSG00000036611	61.8348	-0.121652	0.269711	-0.451047	0.651955	0.848459	53.9722	77.8471	45.7016	64.7146	54.7762	66.5257	99.5917	50.1466	43.2374	Eepd1	67484	endonuclease/exonuclease/phosphatase family domain containing 1 [Source:MGI Symbol;Acc:MGI:1914734]
ENSMUSG00000022434	533.003	0.0555295	0.123322	0.450279	0.652509	0.848875	536.831	506.006	481.461	605.964	580.627	440.153	433.865	583.85	628.266	Fam118a	73225	family with sequence similarity 118, member A [Source:MGI Symbol;Acc:MGI:1920475]
ENSMUSG00000031370	764.074	0.0283914	0.0630291	0.45045	0.652386	0.848875	723.806	793.175	770.551	827.17	741.304	796.761	758.277	722.649	742.978	Zrsr2	22184	zinc finger (CCCH type), RNA binding motif and serine/arginine rich 2 [Source:MGI Symbol;Acc:MGI:103287]
ENSMUSG00000104063	148.783	-0.0758761	0.168512	-0.450272	0.652515	0.848875	176.373	130.61	106.283	148.255	165.241	184.106	140.02	154.917	133.242	Pcdhgb7	93704	protocadherin gamma subfamily B, 7 [Source:MGI Symbol;Acc:MGI:1935199]
ENSMUSG00000028252	675.754	0.030322	0.0673775	0.450032	0.652687	0.848985	742.118	665.16	707.844	648.322	646.359	659.068	676.435	701.157	635.326	Ccnc	51813	cyclin C [Source:MGI Symbol;Acc:MGI:1858199]
ENSMUSG00000032194	245.838	-0.0632815	0.140751	-0.449598	0.653	0.848985	241.911	214.512	201.937	261.212	284.836	213.501	292.859	220.287	281.485	Kank2	235041	KN motif and ankyrin repeat domains 2 [Source:MGI Symbol;Acc:MGI:2384568]
ENSMUSG00000053226	97.63	-0.0792041	0.176128	-0.449696	0.65293	0.848985	93.4875	96.8763	79.7121	98.8368	107.726	110.618	71.9821	101.189	118.241	Dand5	23863	DAN domain family member 5, BMP antagonist [Source:MGI Symbol;Acc:MGI:1344365]
ENSMUSG00000069833	138.998	-0.144711	0.321624	-0.449938	0.652755	0.848985	124.329	96.0114	65.8954	142.372	234.625	105.203	231.723	136.112	114.712	Ahnak	66395	AHNAK nucleoprotein (desmoyokin) [Source:MGI Symbol;Acc:MGI:1316648]
ENSMUSG00000079478	350.526	0.0365855	0.0813494	0.449733	0.652903	0.848985	344.073	355.502	370.927	332.986	368.826	352.741	331.315	328.639	369.724	Znrd2	56390	zinc ribbon domain containing 2 [Source:MGI Symbol;Acc:MGI:1913482]
ENSMUSG00000096916	236.72	0.0530315	0.117956	0.449588	0.653007	0.848985	275.644	269.005	232.759	197.674	226.408	221.237	217.918	248.942	240.894	Zfp850	100043772	zinc finger protein 850 [Source:MGI Symbol;Acc:MGI:3036281]
ENSMUSG00000008859	1900.53	-0.0251818	0.0560548	-0.449235	0.653262	0.849138	1783.97	2048.24	1939.66	1872.02	1783.88	1906.81	1946.48	2011.24	1812.44	Rala	56044	v-ral simian leukemia viral oncogene A (ras related) [Source:MGI Symbol;Acc:MGI:1927243]
ENSMUSG00000034789	879.777	0.0363482	0.0809283	0.449141	0.65333	0.849138	850.062	868.427	918.284	986.015	828.946	926.718	756.305	839.956	943.282	Rab24	19336	RAB24, member RAS oncogene family [Source:MGI Symbol;Acc:MGI:105065]
ENSMUSG00000056310	425.112	-0.0348594	0.0775965	-0.44924	0.653258	0.849138	450.09	422.104	441.074	415.35	374.304	423.908	438.795	426.246	434.139	Tyw1	100929	tRNA-yW synthesizing protein 1 homolog (S. cerevisiae) [Source:MGI Symbol;Acc:MGI:2141161]
ENSMUSG00000027952	460.495	-0.0351628	0.0783245	-0.448938	0.653477	0.849152	479.967	473.137	437.885	438.883	447.339	487.339	448.656	505.048	426.198	Pmvk	68603	phosphomevalonate kinase [Source:MGI Symbol;Acc:MGI:1915853]
ENSMUSG00000040043	428.54	0.0453012	0.100888	0.449026	0.653413	0.849152	451.053	386.64	394.309	490.654	450.077	413.078	487.112	387.741	396.196	Rbms2	56516	RNA binding motif, single stranded interacting protein 2 [Source:MGI Symbol;Acc:MGI:1861776]
ENSMUSG00000040520	571.78	0.0331111	0.0738109	0.448594	0.653725	0.849385	559.961	545.794	565.425	584.785	632.665	556.959	520.638	606.237	573.558	Manea	242362	mannosidase, endo-alpha [Source:MGI Symbol;Acc:MGI:2444484]
ENSMUSG00000025762	348.674	0.0367361	0.0819504	0.448272	0.653957	0.849599	339.254	357.231	368.801	375.345	323.179	340.364	361.883	336.699	335.311	Larp1b	214048	La ribonucleoprotein domain family, member 1B [Source:MGI Symbol;Acc:MGI:1914604]
ENSMUSG00000026743	1995.89	-0.0188159	0.0419847	-0.448161	0.654037	0.849614	2061.54	1876.98	2042.76	1962.62	1979.25	2007.37	2000.71	1999.6	2032.16	Mllt10	17354	myeloid/lymphoid or mixed-lineage leukemia; translocated to, 10 [Source:MGI Symbol;Acc:MGI:1329038]
ENSMUSG00000041406	456.441	0.0369762	0.0825464	0.447945	0.654193	0.849728	516.591	427.294	493.152	437.706	433.645	456.397	469.363	439.678	434.139	BC055324	381306	cDNA sequence BC055324 [Source:MGI Symbol;Acc:MGI:3590554]
ENSMUSG00000022634	839.774	-0.0283901	0.063404	-0.447765	0.654322	0.849791	756.574	826.044	873.645	898.944	808.861	847.816	876.604	844.433	825.041	Yaf2	67057	YY1 associated factor 2 [Source:MGI Symbol;Acc:MGI:1914307]
ENSMUSG00000022757	1538.66	0.0257919	0.0576354	0.4475	0.654514	0.849791	1595.07	1550.89	1518.78	1631.98	1457.96	1530.09	1636.85	1528.58	1397.72	Tfg	21787	Trk-fused gene [Source:MGI Symbol;Acc:MGI:1338041]
ENSMUSG00000032458	3179.18	-0.0207415	0.0463376	-0.447617	0.65443	0.849791	3094.73	3147.62	3402.11	3105.12	3043.73	3020.73	3276.67	3271.17	3250.75	Copb2	50797	coatomer protein complex, subunit beta 2 (beta prime) [Source:MGI Symbol;Acc:MGI:1354962]
ENSMUSG00000049327	1349.74	-0.028802	0.0643612	-0.447506	0.65451	0.849791	1408.1	1342.43	1274.33	1309.59	1353.88	1472.07	1439.64	1218.74	1328.89	Kmt5a	67956	lysine methyltransferase 5A [Source:MGI Symbol;Acc:MGI:1915206]
ENSMUSG00000019789	313.846	0.0586185	0.131063	0.447254	0.654692	0.849844	405.755	274.195	345.419	278.861	293.965	334.176	267.221	321.476	303.544	Hey2	15214	hairy/enhancer-of-split related with YRPW motif 2 [Source:MGI Symbol;Acc:MGI:1341884]
ENSMUSG00000079414	56.4555	-0.0925183	0.206831	-0.447313	0.654649	0.849844	57.8273	62.2776	47.8273	50.595	55.6891	62.6579	41.4144	67.1606	62.6502	Gm11110	NA	predicted gene 11110 [Source:MGI Symbol;Acc:MGI:3779362]
ENSMUSG00000074282	137.299	0.0692549	0.154878	0.447157	0.654761	0.849846	178.301	149.639	131.791	130.606	110.465	129.957	133.118	123.576	148.243	Zfp94	22756	zinc finger protein 94 [Source:MGI Symbol;Acc:MGI:107610]
ENSMUSG00000005054	264.065	-0.0474472	0.106157	-0.446955	0.654908	0.849859	231.309	236.136	278.461	287.097	268.403	242.123	291.873	260.583	280.602	Cstb	13014	cystatin B [Source:MGI Symbol;Acc:MGI:109514]
ENSMUSG00000033955	1089.66	0.0300281	0.0671763	0.447005	0.654871	0.849859	1223.05	1039.69	1095.78	1083.68	1056.27	1101.54	1163.55	1010.99	1032.4	Tnks1bp1	228140	tankyrase 1 binding protein 1 [Source:MGI Symbol;Acc:MGI:2446193]
ENSMUSG00000030393	667.184	-0.0342534	0.0767094	-0.446535	0.655211	0.850047	638.992	721.383	700.404	615.377	622.622	618.07	671.505	728.917	687.387	Zik1	22775	zinc finger protein interacting with K protein 1 [Source:MGI Symbol;Acc:MGI:108070]
ENSMUSG00000046768	259.011	-0.336221	0.753063	-0.446471	0.655257	0.850047	75.1756	109.851	112.66	416.527	445.513	139.24	667.56	251.629	112.947	Rhoj	80837	ras homolog family member J [Source:MGI Symbol;Acc:MGI:1931551]
ENSMUSG00000058586	184.246	-0.0598947	0.134148	-0.446483	0.655249	0.850047	173.482	171.264	235.948	171.788	152.46	189.521	191.295	187.154	185.303	Serhl	68607	serine hydrolase-like [Source:MGI Symbol;Acc:MGI:1890404]
ENSMUSG00000000957	1396.23	0.0307112	0.0688391	0.446131	0.655503	0.8501	1374.36	1236.9	1400.81	1453.14	1583.03	1389.3	1383.44	1324.41	1420.66	Mmp14	NA	matrix metallopeptidase 14 (membrane-inserted) [Source:MGI Symbol;Acc:MGI:101900]
ENSMUSG00000022577	741.406	0.0640788	0.143609	0.446202	0.655452	0.8501	632.246	1046.61	657.891	751.866	691.092	753.442	579.801	760.258	799.451	Ly6h	23934	lymphocyte antigen 6 complex, locus H [Source:MGI Symbol;Acc:MGI:1346030]
ENSMUSG00000099481	281.2	0.0472374	0.105856	0.446241	0.655424	0.8501	315.159	272.465	265.707	289.451	284.836	321.025	263.277	243.569	275.308	Xndc1	NA	Xrcc1 N-terminal domain containing 1 [Source:MGI Symbol;Acc:MGI:5546359]
ENSMUSG00000038080	970.043	-0.0321689	0.0721905	-0.445611	0.655879	0.850424	1064.99	960.114	992.682	924.83	859.073	918.209	953.517	1034.27	1022.7	Kdm1b	218214	lysine (K)-specific demethylase 1B [Source:MGI Symbol;Acc:MGI:2145261]
ENSMUSG00000044501	146.351	-0.0745183	0.167233	-0.445595	0.65589	0.850424	179.265	132.34	131.791	129.429	141.505	120.675	136.076	193.423	152.655	Zfp758	224598	zinc finger protein 758 [Source:MGI Symbol;Acc:MGI:2385044]
ENSMUSG00000042446	2157.16	-0.0245018	0.055005	-0.445446	0.655997	0.850476	2210.93	2199.61	2277.64	1983.8	2029.46	2117.22	2315.26	2176.9	2103.63	Zmym4	67785	zinc finger, MYM-type 4 [Source:MGI Symbol;Acc:MGI:1915035]
ENSMUSG00000031367	886.846	-0.0259248	0.0582506	-0.445057	0.656279	0.850752	939.694	871.022	881.085	867.175	840.814	937.548	886.465	911.594	846.218	Ap1s2	108012	adaptor-related protein complex 1, sigma 2 subunit [Source:MGI Symbol;Acc:MGI:1889383]
ENSMUSG00000018809	229.614	0.047883	0.107768	0.444314	0.656816	0.850937	226.49	229.216	252.953	194.144	261.1	222.784	222.849	235.51	221.482	Smyd4	319822	SET and MYND domain containing 4 [Source:MGI Symbol;Acc:MGI:2442796]
ENSMUSG00000040794	560.311	0.0388933	0.0874615	0.44469	0.656544	0.850937	533.939	668.62	523.974	573.018	534.98	556.186	510.777	568.627	572.675	C1qtnf4	67445	C1q and tumor necrosis factor related protein 4 [Source:MGI Symbol;Acc:MGI:1914695]
ENSMUSG00000041740	4411.79	-0.0197862	0.0445343	-0.444293	0.656831	0.850937	4419.94	4451.99	4049.38	4367.65	4634.06	4524.52	4327.8	4354.7	4576.11	Rnf10	50849	ring finger protein 10 [Source:MGI Symbol;Acc:MGI:1859162]
ENSMUSG00000048540	1096.83	-0.0417257	0.0938827	-0.444445	0.656721	0.850937	1316.54	983.468	1106.4	1047.2	960.409	1175.8	1192.14	1024.42	1065.05	Nhlh2	18072	nescient helix loop helix 2 [Source:MGI Symbol;Acc:MGI:97324]
ENSMUSG00000070814	418.918	-0.0350942	0.0789594	-0.444459	0.656711	0.850937	411.538	406.535	438.948	425.94	388.911	384.457	435.837	430.724	447.375	Zswim9	321008	zinc finger SWIM-type containing 9 [Source:MGI Symbol;Acc:MGI:2447816]
ENSMUSG00000092607	479.257	-0.0392347	0.0882668	-0.444502	0.65668	0.850937	420.212	468.812	517.597	487.124	474.727	465.68	435.837	505.944	537.38	Scnm1	69269	sodium channel modifier 1 [Source:MGI Symbol;Acc:MGI:1341284]
ENSMUSG00000023755	217.055	0.0462589	0.104239	0.443776	0.657204	0.850978	229.382	229.216	240.199	207.087	194.455	203.445	216.932	208.646	224.129	Rhebl1	69159	Ras homolog enriched in brain like 1 [Source:MGI Symbol;Acc:MGI:1916409]
ENSMUSG00000035284	598.241	0.0502791	0.113233	0.444032	0.65702	0.850978	733.444	588.178	664.268	501.244	548.674	514.414	650.797	594.596	588.559	Vps13c	320528	vacuolar protein sorting 13C [Source:MGI Symbol;Acc:MGI:2444207]
ENSMUSG00000050394	195.213	-0.0585331	0.131872	-0.443864	0.657141	0.850978	171.554	223.162	199.812	174.141	188.065	164.767	225.807	193.423	216.187	Armcx6	278097	armadillo repeat containing, X-linked 6 [Source:MGI Symbol;Acc:MGI:2147993]
ENSMUSG00000053110	1211.48	-0.0466307	0.105044	-0.443914	0.657105	0.850978	1146.91	1088.13	1232.88	1256.64	1245.24	1223.76	1561.91	1096.06	1051.82	Yap1	22601	yes-associated protein 1 [Source:MGI Symbol;Acc:MGI:103262]
ENSMUSG00000060657	1307.06	-0.0384267	0.086585	-0.443804	0.657185	0.850978	1566.16	1204.9	1210.56	1204.87	1269.89	1315.04	1463.31	1260.83	1268	Marf1	223989	meiosis regulator and mRNA stability 1 [Source:MGI Symbol;Acc:MGI:2444505]
ENSMUSG00000020375	499.734	-0.0301721	0.0680168	-0.443598	0.657333	0.851056	494.424	493.031	521.849	501.244	465.597	487.339	495	520.271	518.849	Rufy1	216724	RUN and FYVE domain containing 1 [Source:MGI Symbol;Acc:MGI:2429762]
ENSMUSG00000029145	636.611	-0.0272615	0.061558	-0.442859	0.657868	0.85166	629.354	619.317	651.514	643.616	614.406	657.521	627.132	611.61	675.033	Eif2b4	13667	eukaryotic translation initiation factor 2B, subunit 4 delta [Source:MGI Symbol;Acc:MGI:95300]
ENSMUSG00000004849	1109.61	0.0271414	0.0613765	0.442212	0.658336	0.851728	1046.67	1140.89	1156.36	1146.04	1105.57	1060.54	1023.53	1105.91	1200.94	Ap1s1	11769	adaptor protein complex AP-1, sigma 1 [Source:MGI Symbol;Acc:MGI:1098244]
ENSMUSG00000014198	148.259	0.0635755	0.144042	0.441369	0.658946	0.851728	160.953	147.909	145.607	157.668	144.244	174.823	158.755	117.307	127.065	Zfp385c	278304	zinc finger protein 385C [Source:MGI Symbol;Acc:MGI:3608347]
ENSMUSG00000015027	126.009	0.0779122	0.176483	0.441472	0.658871	0.851728	137.822	126.285	103.094	150.608	126.898	116.033	163.685	96.7113	112.947	Galns	50917	galactosamine (N-acetyl)-6-sulfate sulfatase [Source:MGI Symbol;Acc:MGI:1355303]
ENSMUSG00000019763	305.677	-0.0501958	0.113442	-0.442481	0.658141	0.851728	353.711	269.005	295.466	284.744	302.182	355.835	328.357	282.075	279.72	Rmnd1	66084	required for meiotic nuclear division 1 homolog [Source:MGI Symbol;Acc:MGI:1913334]
ENSMUSG00000029270	442.19	-0.0413307	0.0933874	-0.442573	0.658075	0.851728	391.298	483.517	400.686	462.415	444.6	430.096	411.186	502.362	453.552	Dipk1a	67266	divergent protein kinase domain 1A [Source:MGI Symbol;Acc:MGI:1914516]
ENSMUSG00000031189	137.019	0.0670902	0.151672	0.442338	0.658245	0.851728	146.496	168.669	126.477	132.959	123.246	111.392	150.867	148.649	124.418	Aff2	14266	AF4/FMR2 family, member 2 [Source:MGI Symbol;Acc:MGI:1202294]
ENSMUSG00000032298	141.226	0.0543603	0.123029	0.441848	0.658599	0.851728	153.242	133.205	138.168	156.492	137.853	146.202	133.118	127.157	145.595	Neil1	72774	nei endonuclease VIII-like 1 (E. coli) [Source:MGI Symbol;Acc:MGI:1920024]
ENSMUSG00000035354	585.147	0.0384841	0.0871533	0.441568	0.658802	0.851728	553.215	586.448	644.074	577.725	599.799	556.959	492.042	632.206	623.854	Uvrag	78610	UV radiation resistance associated gene [Source:MGI Symbol;Acc:MGI:1925860]
ENSMUSG00000035365	300.735	0.0427129	0.0966535	0.441917	0.658549	0.851728	353.711	287.169	278.461	296.51	307.659	312.516	293.845	278.493	298.25	Parpbp	75317	PARP1 binding protein [Source:MGI Symbol;Acc:MGI:1922567]
ENSMUSG00000037736	1193.46	0.045449	0.102716	0.442474	0.658146	0.851728	1190.28	1566.46	1127.66	1088.38	1076.35	1227.63	1132.98	1153.37	1178	Limch1	77569	LIM and calponin homology domains 1 [Source:MGI Symbol;Acc:MGI:1924819]
ENSMUSG00000042515	328.711	-0.0404829	0.0915318	-0.442283	0.658285	0.851728	353.711	285.439	344.356	331.809	309.485	349.647	322.44	342.967	318.545	Pwwp3b	245631	PWWP domain containing 3B [Source:MGI Symbol;Acc:MGI:2445062]
ENSMUSG00000044026	351.585	-0.0358049	0.081117	-0.441398	0.658925	0.851728	332.507	342.527	380.493	328.279	355.132	373.627	353.994	343.862	353.841	Slc35g1	240660	solute carrier family 35, member G1 [Source:MGI Symbol;Acc:MGI:2444789]
ENSMUSG00000078695	187.665	0.0604831	0.136827	0.442041	0.658459	0.851728	145.532	184.238	218.943	218.853	188.978	166.314	180.448	186.259	199.422	Cisd3	217149	CDGSH iron sulfur domain 3 [Source:MGI Symbol;Acc:MGI:101788]
ENSMUSG00000081534	933.369	-0.0326441	0.0739048	-0.441705	0.658703	0.851728	810.547	958.384	898.09	966.012	987.797	958.434	854.911	977.859	988.284	Slc48a1	67739	solute carrier family 48 (heme transporter), member 1 [Source:MGI Symbol;Acc:MGI:1914989]
ENSMUSG00000091002	98.9013	0.0634046	0.143635	0.441429	0.658902	0.851728	94.4513	104.661	88.2148	112.956	104.075	100.562	97.6196	94.9204	92.6517	Tcerg1l	70571	transcription elongation regulator 1-like [Source:MGI Symbol;Acc:MGI:1917821]
ENSMUSG00000039096	183.473	0.0856058	0.194019	0.441224	0.659051	0.851776	141.677	167.804	184.932	215.323	231.886	133.051	141.992	212.228	222.364	Rsad1	237926	radical S-adenosyl methionine domain containing 1 [Source:MGI Symbol;Acc:MGI:3039628]
ENSMUSG00000001827	60.3446	-0.389148	0.882189	-0.441116	0.659129	0.851788	14.4568	25.949	19.1309	131.782	73.9478	21.6595	169.602	67.1606	19.4127	Folr1	14275	folate receptor 1 (adult) [Source:MGI Symbol;Acc:MGI:95568]
ENSMUSG00000044022	130.652	0.0671288	0.152286	0.440806	0.659354	0.851813	105.053	160.884	153.047	125.899	121.42	118.354	127.201	132.53	131.477	Pcdhb21	NA	protocadherin beta 21 [Source:MGI Symbol;Acc:MGI:2136759]
ENSMUSG00000060860	854.37	-0.0396277	0.089879	-0.440901	0.659285	0.851813	974.391	749.927	782.242	834.23	880.07	983.961	833.218	807.719	843.571	Ube2s	NA	ubiquitin-conjugating enzyme E2S [Source:MGI Symbol;Acc:MGI:1925141]
ENSMUSG00000071659	6830.61	0.0232159	0.0526667	0.440808	0.659352	0.851813	7272.75	7091	7080.56	6667.96	6284.65	7064.87	7049.32	6536.97	6427.38	Hnrnpul2	NA	heterogeneous nuclear ribonucleoprotein U-like 2 [Source:MGI Symbol;Acc:MGI:1915943]
ENSMUSG00000025001	1292.13	-0.0245518	0.0557399	-0.44047	0.659596	0.852039	1323.28	1210.95	1333.85	1321.35	1224.25	1330.51	1378.51	1240.23	1266.24	Hells	15201	helicase, lymphoid specific [Source:MGI Symbol;Acc:MGI:106209]
ENSMUSG00000026608	1527.26	0.0204653	0.0465035	0.440081	0.659879	0.852237	1601.82	1493.8	1460.33	1549.62	1577.55	1475.94	1525.43	1557.23	1503.6	Kctd3	226823	potassium channel tetramerisation domain containing 3 [Source:MGI Symbol;Acc:MGI:2444629]
ENSMUSG00000042198	472.686	-0.0372809	0.084716	-0.44007	0.659887	0.852237	403.828	448.053	469.77	500.067	515.809	503.584	475.279	469.229	468.553	Chchd7	66433	coiled-coil-helix-coiled-coil-helix domain containing 7 [Source:MGI Symbol;Acc:MGI:1913683]
ENSMUSG00000026974	989.88	-0.0299349	0.0680729	-0.439748	0.66012	0.85245	884.758	1080.34	1053.26	933.067	951.279	990.15	984.084	1014.57	1017.4	Zmynd19	NA	zinc finger, MYND domain containing 19 [Source:MGI Symbol;Acc:MGI:1914437]
ENSMUSG00000031451	416.744	-0.0501302	0.11408	-0.439429	0.660351	0.852659	343.109	416.914	375.178	458.885	456.468	365.118	488.098	411.023	435.904	Gas6	14456	growth arrest specific 6 [Source:MGI Symbol;Acc:MGI:95660]
ENSMUSG00000024735	4184.02	-0.0170377	0.0388115	-0.438987	0.660671	0.852985	3960.21	4244.39	4265.13	4169.97	4171.2	4131.55	4056.64	4280.37	4376.69	Prpf19	28000	pre-mRNA processing factor 19 [Source:MGI Symbol;Acc:MGI:106247]
ENSMUSG00000030120	3285.49	0.0190134	0.0433427	0.438677	0.660896	0.853115	3388.68	3270.44	3260.76	3452.23	3155.11	3380.43	3286.53	3078.64	3296.63	Mlf2	30853	myeloid leukemia factor 2 [Source:MGI Symbol;Acc:MGI:1353554]
ENSMUSG00000030652	596.782	-0.0370275	0.0844198	-0.438612	0.660943	0.853115	518.519	604.612	658.954	598.904	569.672	582.487	580.787	582.954	674.151	Coq7	12850	demethyl-Q 7 [Source:MGI Symbol;Acc:MGI:107207]
ENSMUSG00000045664	64.9366	-0.0991724	0.22613	-0.438564	0.660977	0.853115	53.9722	67.4674	41.4503	65.8912	85.816	81.2232	65.0797	59.9968	63.5326	Cdc42ep2	NA	CDC42 effector protein (Rho GTPase binding) 2 [Source:MGI Symbol;Acc:MGI:1929744]
ENSMUSG00000006215	798.404	0.02448	0.0559352	0.437649	0.661641	0.853236	783.561	784.525	825.818	811.874	817.078	794.441	802.65	746.826	818.864	Zbtb17	22642	zinc finger and BTB domain containing 17 [Source:MGI Symbol;Acc:MGI:107410]
ENSMUSG00000006920	529.568	-0.0366297	0.0837016	-0.437623	0.66166	0.853236	554.179	556.174	515.472	449.472	541.371	558.506	484.154	561.463	545.321	Ezh1	14055	enhancer of zeste 1 polycomb repressive complex 2 subunit [Source:MGI Symbol;Acc:MGI:1097695]
ENSMUSG00000018698	95.4705	-0.0832362	0.190174	-0.437683	0.661616	0.853236	104.089	76.1171	96.7174	98.8368	90.3807	133.051	95.6475	78.8018	85.5925	Lhx1	16869	LIM homeobox protein 1 [Source:MGI Symbol;Acc:MGI:99783]
ENSMUSG00000020513	81.0672	-0.0885988	0.202628	-0.437248	0.661932	0.853236	105.053	79.577	78.6493	61.1847	69.3831	95.9208	96.6335	77.9063	65.2974	Tubd1	56427	tubulin, delta 1 [Source:MGI Symbol;Acc:MGI:1891826]
ENSMUSG00000020706	1224.94	-0.0359551	0.0822092	-0.437361	0.661849	0.853236	1283.77	1263.72	1360.42	1146.04	1003.32	1282.55	1264.12	1216.06	1204.47	Ftsj3	56095	FtsJ RNA methyltransferase homolog 3 (E. coli) [Source:MGI Symbol;Acc:MGI:1860295]
ENSMUSG00000027067	6190.85	0.0203032	0.0463679	0.437873	0.661479	0.853236	6308.96	6142.13	6756.4	6071.4	5870.18	5988.86	5977.47	6211.91	6390.32	Ssrp1	20833	structure specific recognition protein 1 [Source:MGI Symbol;Acc:MGI:107912]
ENSMUSG00000027803	938.489	0.0294421	0.0673332	0.43726	0.661923	0.853236	965.717	966.168	986.305	901.298	915.675	930.586	856.883	1036.96	886.809	Wwtr1	97064	WW domain containing transcription regulator 1 [Source:MGI Symbol;Acc:MGI:1917649]
ENSMUSG00000029111	785.626	0.0291197	0.0666143	0.437139	0.66201	0.853236	802.836	817.394	774.802	780.105	787.864	824.609	813.497	687.725	781.804	Nelfa	24116	negative elongation factor complex member A, Whsc2 [Source:MGI Symbol;Acc:MGI:1346098]
ENSMUSG00000029513	1065.06	-0.0339405	0.0776472	-0.437112	0.66203	0.853236	1034.15	954.924	1027.76	1075.44	1178.6	1076.01	958.447	1096.96	1183.29	Prkab1	19079	protein kinase, AMP-activated, beta 1 non-catalytic subunit [Source:MGI Symbol;Acc:MGI:1336167]
ENSMUSG00000037022	120.551	-0.0678383	0.155152	-0.437238	0.661939	0.853236	150.351	119.365	105.22	120.016	94.9453	116.033	129.173	129.844	120.006	Mmaa	109136	methylmalonic aciduria (cobalamin deficiency) type A [Source:MGI Symbol;Acc:MGI:1923805]
ENSMUSG00000038702	293.41	0.039145	0.089464	0.437551	0.661712	0.853236	318.05	299.279	295.466	294.157	278.445	304.007	274.124	307.148	270.013	Dsel	319901	dermatan sulfate epimerase-like [Source:MGI Symbol;Acc:MGI:2442948]
ENSMUSG00000044617	809.515	-0.0293763	0.0670342	-0.438229	0.661221	0.853236	735.371	764.631	788.619	847.173	875.506	785.931	814.483	847.12	826.806	Zbtb39	320080	zinc finger and BTB domain containing 39 [Source:MGI Symbol;Acc:MGI:2443316]
ENSMUSG00000084347	95.2857	-0.0655905	0.149739	-0.438033	0.661362	0.853236	88.6686	89.0916	91.4032	94.1303	104.075	112.939	89.7311	92.2339	95.2988	Akt2-ps	NA	thymoma viral proto-oncogene 2, pseudogene [Source:MGI Symbol;Acc:MGI:108506]
ENSMUSG00000090523	103.753	0.0639386	0.14607	0.437727	0.661584	0.853236	96.3789	102.931	106.283	111.78	111.378	85.8646	100.578	103.875	114.712	Gypc	71683	glycophorin C [Source:MGI Symbol;Acc:MGI:1098566]
ENSMUSG00000020364	194.616	0.0578025	0.132352	0.436733	0.662305	0.853414	246.73	202.402	205.126	174.141	161.59	185.653	188.337	194.318	193.245	Zfp354a	21408	zinc finger protein 354A [Source:MGI Symbol;Acc:MGI:103172]
ENSMUSG00000037373	6474.62	-0.0157199	0.0359944	-0.436733	0.662305	0.853414	6322.46	6433.63	6567.22	6404.39	6490.06	6422.05	6174.69	6683.83	6773.28	Ctbp1	13016	C-terminal binding protein 1 [Source:MGI Symbol;Acc:MGI:1201685]
ENSMUSG00000022671	379.778	-0.0422421	0.0968309	-0.436246	0.662658	0.85378	347.928	371.071	381.555	364.755	409.908	416.172	320.468	397.591	408.55	Mzt2	72083	mitotic spindle organizing protein 2 [Source:MGI Symbol;Acc:MGI:1922845]
ENSMUSG00000049971	255.39	0.0428316	0.0982956	0.435743	0.663023	0.854074	241.911	278.519	265.707	268.271	239.189	229.746	244.542	262.374	268.249	Glt1d1	319804	glycosyltransferase 1 domain containing 1 [Source:MGI Symbol;Acc:MGI:2442755]
ENSMUSG00000053399	224.418	-0.160463	0.368192	-0.435815	0.662971	0.854074	188.903	213.647	175.367	296.51	191.717	180.238	451.614	160.29	161.479	Adamts18	208936	a disintegrin-like and metallopeptidase (reprolysin type) with thrombospondin type 1 motif, 18 [Source:MGI Symbol;Acc:MGI:2442600]
ENSMUSG00000033319	1094.16	0.0218895	0.050332	0.434903	0.663633	0.854669	1118.96	1103.7	1130.85	1050.73	1102.83	1127.07	1108.33	1056.66	1048.29	Fem1c	240263	fem 1 homolog c [Source:MGI Symbol;Acc:MGI:2444737]
ENSMUSG00000033589	354.028	-0.0585288	0.134582	-0.434894	0.66364	0.854669	417.321	264.68	400.686	337.692	318.615	383.683	395.409	315.207	352.959	Reep4	72549	receptor accessory protein 4 [Source:MGI Symbol;Acc:MGI:1919799]
ENSMUSG00000042428	631.186	0.0424732	0.0976794	0.434823	0.663691	0.854669	686.218	762.036	563.299	594.198	588.844	588.675	675.449	592.805	629.149	Mgat3	17309	mannoside acetylglucosaminyltransferase 3 [Source:MGI Symbol;Acc:MGI:104532]
ENSMUSG00000024940	595.437	-0.123951	0.285131	-0.434714	0.66377	0.854683	388.407	435.944	444.262	796.578	797.906	529.111	789.831	649.22	527.673	Ltbp3	16998	latent transforming growth factor beta binding protein 3 [Source:MGI Symbol;Acc:MGI:1101355]
ENSMUSG00000030590	298.567	0.0457505	0.105309	0.434439	0.66397	0.854769	270.825	269.87	310.346	343.576	321.353	307.101	260.319	312.521	291.191	Fam98c	73833	family with sequence similarity 98, member C [Source:MGI Symbol;Acc:MGI:1921083]
ENSMUSG00000087013	77.446	0.0749881	0.172612	0.434433	0.663974	0.854769	87.7048	73.5222	62.7069	91.777	80.3384	68.8464	81.8427	78.8018	71.4741	2610027K06Rik	NA	RIKEN cDNA 2610027K06 gene [Source:MGI Symbol;Acc:MGI:1917159]
ENSMUSG00000050953	692.115	-0.471081	1.08579	-0.433861	0.664389	0.855215	80.9583	243.056	142.419	1337.83	1149.39	143.881	2347.8	613.401	170.303	Gja1	14609	gap junction protein, alpha 1 [Source:MGI Symbol;Acc:MGI:95713]
ENSMUSG00000024505	76.6581	-0.0742761	0.171411	-0.433321	0.664782	0.855292	61.6825	75.2522	72.2723	84.7173	81.2513	85.091	66.0658	84.1747	79.4157	Dtwd2	68857	DTW domain containing 2 [Source:MGI Symbol;Acc:MGI:1916107]
ENSMUSG00000033487	1608.36	-0.0204646	0.0471951	-0.433616	0.664567	0.855292	1717.47	1548.29	1601.68	1566.09	1558.38	1658.5	1610.23	1632.45	1582.14	Fndc3a	319448	fibronectin type III domain containing 3A [Source:MGI Symbol;Acc:MGI:1196463]
ENSMUSG00000040321	475.284	0.029985	0.0691557	0.433586	0.664589	0.855292	459.727	487.842	501.655	468.298	480.204	457.171	470.349	496.989	455.317	Zfp770	228491	zinc finger protein 770 [Source:MGI Symbol;Acc:MGI:2445100]
ENSMUSG00000041578	4714.86	-0.0336409	0.0776069	-0.433478	0.664668	0.855292	4576.07	4182.98	4897.51	4626.5	5048.54	4770.51	4025.08	5206.29	5100.25	Crx	12951	cone-rod homeobox [Source:MGI Symbol;Acc:MGI:1194883]
ENSMUSG00000051351	604.718	0.0338489	0.0781177	0.433307	0.664792	0.855292	643.811	664.295	622.817	568.312	555.065	621.938	609.383	545.344	611.501	Zfp46	22704	zinc finger protein 46 [Source:MGI Symbol;Acc:MGI:99192]
ENSMUSG00000001300	2004.23	-0.103369	0.238979	-0.432546	0.665345	0.855296	2233.1	1965.21	1586.8	2133.23	1782.05	1266.31	2570.65	1789.16	2711.61	Efnb2	13642	ephrin B2 [Source:MGI Symbol;Acc:MGI:105097]
ENSMUSG00000005362	1049.77	-0.0271565	0.0627497	-0.432776	0.665178	0.855296	989.811	1089.86	1062.83	987.192	1073.61	1011.81	995.917	1148	1088.88	Crbn	NA	cereblon [Source:MGI Symbol;Acc:MGI:1913277]
ENSMUSG00000008393	3328.72	-0.0203998	0.0471564	-0.432599	0.665306	0.855296	3260.5	3273.04	3463.76	3248.67	3292.05	3399	3615.87	3163.71	3241.93	Carhsp1	52502	calcium regulated heat stable protein 1 [Source:MGI Symbol;Acc:MGI:1196368]
ENSMUSG00000022560	231.986	-0.049641	0.114607	-0.433141	0.664912	0.855296	258.295	210.187	221.068	222.383	230.06	253.726	268.207	208.646	215.305	Slc52a2	52710	solute carrier protein 52, member 2 [Source:MGI Symbol;Acc:MGI:1289288]
ENSMUSG00000025521	204.342	-0.0524049	0.121146	-0.432576	0.665323	0.855296	198.541	190.293	213.629	196.497	207.236	215.048	164.671	214.914	238.247	Tmem192	73067	transmembrane protein 192 [Source:MGI Symbol;Acc:MGI:1920317]
ENSMUSG00000028018	781.095	-0.0351859	0.0812486	-0.433064	0.664968	0.855296	637.065	834.693	793.933	764.809	831.685	773.555	787.859	805.928	800.334	Gstcd	67553	glutathione S-transferase, C-terminal domain containing [Source:MGI Symbol;Acc:MGI:1914803]
ENSMUSG00000028944	492.989	0.0404598	0.0935169	0.432647	0.665271	0.855296	493.46	566.554	442.137	513.01	479.291	505.131	541.345	445.947	450.022	Prkag2	108099	protein kinase, AMP-activated, gamma 2 non-catalytic subunit [Source:MGI Symbol;Acc:MGI:1336153]
ENSMUSG00000030350	306.286	0.0446632	0.10325	0.432574	0.665324	0.855296	341.181	293.224	294.403	281.214	342.351	313.29	267.221	291.029	332.664	Prmt8	381813	protein arginine N-methyltransferase 8 [Source:MGI Symbol;Acc:MGI:3043083]
ENSMUSG00000020224	220.644	-0.0434825	0.100615	-0.432166	0.665621	0.855563	233.237	211.917	238.074	205.91	199.933	232.066	213.974	226.555	224.129	Llph	66225	LLP homolog, long-term synaptic facilitation (Aplysia) [Source:MGI Symbol;Acc:MGI:1913475]
ENSMUSG00000029911	884.326	0.030205	0.0699187	0.432003	0.665739	0.855627	774.886	906.486	969.3	924.83	888.287	863.287	868.716	914.28	848.866	Ssbp1	381760	single-stranded DNA binding protein 1 [Source:MGI Symbol;Acc:MGI:1920040]
ENSMUSG00000022543	62.5235	-0.0815949	0.189034	-0.431641	0.666003	0.855639	53.9722	61.4127	53.1414	65.8912	70.2961	59.5637	57.1913	64.4742	76.7685	4930451G09Rik	NA	RIKEN cDNA 4930451G09 gene [Source:MGI Symbol;Acc:MGI:1921934]
ENSMUSG00000029798	126.104	-0.0626557	0.14518	-0.431571	0.666053	0.855639	133.967	110.716	132.854	130.606	111.378	153.164	131.146	115.516	115.594	Herc6	67138	hect domain and RLD 6 [Source:MGI Symbol;Acc:MGI:1914388]
ENSMUSG00000038374	1760.71	0.0341661	0.0791599	0.431608	0.666026	0.855639	1447.61	1887.36	1942.85	1886.14	1733.67	1766.03	1682.21	1758.71	1741.85	Rbm8a	60365	RNA binding motif protein 8a [Source:MGI Symbol;Acc:MGI:1913129]
ENSMUSG00000039533	139.682	-0.126519	0.293113	-0.431639	0.666003	0.855639	101.198	245.651	80.775	114.133	128.724	139.24	94.6614	167.454	185.303	Mmd2	75104	monocyte to macrophage differentiation-associated 2 [Source:MGI Symbol;Acc:MGI:1922354]
ENSMUSG00000058402	155.196	-0.0924479	0.214286	-0.431423	0.666161	0.855639	224.563	135.8	164.738	111.78	116.856	194.162	180.448	132.53	135.889	Zfp420	233058	zinc finger protein 420 [Source:MGI Symbol;Acc:MGI:2444666]
ENSMUSG00000061104	140.085	-0.0573353	0.132889	-0.431454	0.666139	0.855639	115.655	135.8	150.922	148.255	137.853	141.56	146.922	158.499	125.3	Sap18b	NA	Sin3-associated polypeptide 18B [Source:MGI Symbol;Acc:MGI:3704317]
ENSMUSG00000037275	728.987	-0.0342939	0.0795146	-0.43129	0.666257	0.855675	795.126	689.379	767.362	693.034	660.966	732.556	823.357	699.366	699.741	Gemin5	216766	gem nuclear organelle associated protein 5 [Source:MGI Symbol;Acc:MGI:2449311]
ENSMUSG00000090291	59.9548	-0.092005	0.21345	-0.431038	0.666441	0.855822	42.4067	64.0076	71.2095	54.1249	59.3408	51.0546	55.2192	71.638	70.5917	Lrrc10b	NA	leucine rich repeat containing 10B [Source:MGI Symbol;Acc:MGI:2685551]
ENSMUSG00000028992	161.169	-0.0624296	0.144915	-0.430802	0.666612	0.855954	187.939	142.72	174.304	140.019	145.157	171.729	189.323	134.321	165.008	Nmnat1	NA	nicotinamide nucleotide adenylyltransferase 1 [Source:MGI Symbol;Acc:MGI:1913704]
ENSMUSG00000015134	783.426	-0.15144	0.351805	-0.430464	0.666858	0.856108	273.716	747.332	803.498	954.246	954.931	983.188	881.535	782.645	669.739	Aldh1a3	56847	aldehyde dehydrogenase family 1, subfamily A3 [Source:MGI Symbol;Acc:MGI:1861722]
ENSMUSG00000020432	226.095	0.0480552	0.111703	0.430204	0.667047	0.856108	214.925	211.052	208.314	245.915	266.577	213.501	242.57	215.81	216.187	Tcn2	21452	transcobalamin 2 [Source:MGI Symbol;Acc:MGI:98534]
ENSMUSG00000024598	1256.95	-0.181305	0.421373	-0.430273	0.666997	0.856108	759.466	1040.56	999.059	1617.86	1514.56	859.419	2609.11	1113.08	799.451	Fbn2	14119	fibrillin 2 [Source:MGI Symbol;Acc:MGI:95490]
ENSMUSG00000041889	725.441	-0.0293824	0.0682943	-0.430232	0.667027	0.856108	643.811	729.167	714.221	724.803	782.386	734.103	702.072	731.603	766.803	Shisa4	77552	shisa family member 4 [Source:MGI Symbol;Acc:MGI:1924802]
ENSMUSG00000067567	242.702	-0.040768	0.094773	-0.430165	0.667076	0.856108	238.056	219.702	262.519	249.445	230.06	252.952	243.556	246.256	241.777	Hdac8	70315	histone deacetylase 8 [Source:MGI Symbol;Acc:MGI:1917565]
ENSMUSG00000033964	1289.29	-0.0327722	0.0762128	-0.430009	0.667189	0.856165	1451.47	1335.51	1316.84	1123.68	1152.13	1304.21	1318.36	1337.84	1263.59	Zbtb41	226470	zinc finger and BTB domain containing 41 [Source:MGI Symbol;Acc:MGI:2444487]
ENSMUSG00000039684	271.27	0.0400457	0.0931797	0.429768	0.667364	0.856302	269.861	301.874	284.838	257.682	257.448	250.632	274.124	278.493	266.484	Gm5422	NA	predicted pseudogene 5422 [Source:MGI Symbol;Acc:MGI:3643411]
ENSMUSG00000031951	366.616	0.0351731	0.0818928	0.429501	0.667558	0.856375	336.362	371.071	381.555	387.111	377.043	341.138	357.939	358.19	389.137	Tmem231	234740	transmembrane protein 231 [Source:MGI Symbol;Acc:MGI:2685024]
ENSMUSG00000054715	130.044	0.0770744	0.179435	0.429541	0.66753	0.856375	181.192	123.69	123.288	108.25	128.724	142.334	146.922	107.457	108.535	Zscan22	232878	zinc finger and SCAN domain containing 22 [Source:MGI Symbol;Acc:MGI:2443312]
ENSMUSG00000026102	416.98	-0.0342223	0.0797855	-0.428929	0.667975	0.856703	390.335	448.053	400.686	414.173	409.908	433.964	387.52	416.396	451.787	Inpp1	16329	inositol polyphosphate-1-phosphatase [Source:MGI Symbol;Acc:MGI:104848]
ENSMUSG00000030279	1339.3	0.0221217	0.0515641	0.429013	0.667914	0.856703	1342.56	1349.35	1374.24	1349.59	1327.41	1405.55	1382.45	1253.67	1268.89	C2cd5	74741	C2 calcium-dependent domain containing 5 [Source:MGI Symbol;Acc:MGI:1921991]
ENSMUSG00000049580	129.09	-0.0709455	0.165426	-0.428866	0.668021	0.856703	100.234	121.96	117.974	155.315	136.027	105.203	128.187	149.544	147.36	Tsku	244152	tsukushi, small leucine rich proteoglycan [Source:MGI Symbol;Acc:MGI:2443855]
ENSMUSG00000021271	173.97	-0.052324	0.122119	-0.428467	0.668311	0.856987	159.025	161.749	175.367	183.554	176.197	150.843	169.602	198.796	190.598	Zfp839	72805	zinc finger protein 839 [Source:MGI Symbol;Acc:MGI:1920055]
ENSMUSG00000007836	12163.3	0.02449	0.0572415	0.427836	0.66877	0.857135	11069.1	12869.8	12781.6	13253.5	11304	12171.1	11814.9	12321.7	11884.1	Hnrnpa0	77134	heterogeneous nuclear ribonucleoprotein A0 [Source:MGI Symbol;Acc:MGI:1924384]
ENSMUSG00000024927	410.196	0.0432011	0.100975	0.427841	0.668767	0.857135	468.402	410.859	363.487	414.173	420.863	430.87	437.809	340.281	405.02	Rela	19697	v-rel reticuloendotheliosis viral oncogene homolog A (avian) [Source:MGI Symbol;Acc:MGI:103290]
ENSMUSG00000028413	314.766	0.0514368	0.120131	0.428171	0.668526	0.857135	273.716	272.465	311.409	355.342	386.172	288.536	312.58	301.775	330.899	B4galt1	NA	UDP-Gal:betaGlcNAc beta 1,4- galactosyltransferase, polypeptide 1 [Source:MGI Symbol;Acc:MGI:95705]
ENSMUSG00000031530	560.921	0.0462397	0.10805	0.427949	0.668688	0.857135	482.858	696.299	574.99	555.369	534.067	506.678	509.791	580.268	607.971	Dusp4	NA	dual specificity phosphatase 4 [Source:MGI Symbol;Acc:MGI:2442191]
ENSMUSG00000063605	58.5681	-0.0968138	0.226231	-0.427942	0.668693	0.857135	58.7911	47.5732	42.5131	55.3016	79.4254	60.3373	71.9821	60.8923	50.2966	Ccdc102a	234582	coiled-coil domain containing 102A [Source:MGI Symbol;Acc:MGI:2686927]
ENSMUSG00000003812	111.871	-0.066409	0.155487	-0.427102	0.669305	0.857137	127.22	85.6318	97.7802	121.193	116.856	125.316	112.41	109.248	111.182	Dnase2a	NA	deoxyribonuclease II alpha [Source:MGI Symbol;Acc:MGI:1329019]
ENSMUSG00000020052	3625.81	-0.0448566	0.105031	-0.427078	0.669323	0.857137	4634.86	3155.4	3368.1	3446.35	3273.79	4075.86	3917.6	3341.91	3418.4	Ascl1	17172	achaete-scute family bHLH transcription factor 1 [Source:MGI Symbol;Acc:MGI:96919]
ENSMUSG00000021668	206.951	0.0621795	0.145394	0.427662	0.668897	0.857137	273.716	201.537	193.435	187.084	199.02	235.934	180.448	214.019	177.362	Polk	27015	polymerase (DNA directed), kappa [Source:MGI Symbol;Acc:MGI:1349767]
ENSMUSG00000022270	162.429	-0.0563023	0.13174	-0.427373	0.669108	0.857137	135.894	155.694	140.293	183.554	182.587	161.673	180.448	156.708	165.008	Retreg1	66270	reticulophagy regulator 1 [Source:MGI Symbol;Acc:MGI:1913520]
ENSMUSG00000025395	1189.52	0.0264558	0.0619303	0.427186	0.669244	0.857137	1129.56	1175.49	1348.73	1202.51	1142.08	1219.12	1185.24	1141.73	1161.23	Prim1	19075	DNA primase, p49 subunit [Source:MGI Symbol;Acc:MGI:97757]
ENSMUSG00000027804	1259.86	0.0228329	0.0534152	0.427461	0.669043	0.857137	1241.36	1329.45	1287.09	1311.94	1174.95	1261.67	1245.39	1287.69	1199.18	Ppid	67738	peptidylprolyl isomerase D (cyclophilin D) [Source:MGI Symbol;Acc:MGI:1914988]
ENSMUSG00000034951	527.622	0.0310718	0.0727299	0.427221	0.669218	0.857137	533.939	529.36	515.472	515.363	568.759	508.999	476.265	549.822	550.616	Cog7	233824	component of oligomeric golgi complex 7 [Source:MGI Symbol;Acc:MGI:2685013]
ENSMUSG00000041328	1682.42	-0.0280857	0.0657321	-0.427276	0.669178	0.857137	1834.09	1536.18	1791.93	1603.75	1574.81	1682.48	1598.4	1771.25	1748.91	Pcf11	74737	PCF11 cleavage and polyadenylation factor subunit [Source:MGI Symbol;Acc:MGI:1919579]
ENSMUSG00000074934	104.187	-0.335368	0.785561	-0.426915	0.669441	0.857201	32.7688	54.4929	59.5184	168.258	151.547	31.7157	305.678	92.2339	41.4726	Grem1	NA	gremlin 1, DAN family BMP antagonist [Source:MGI Symbol;Acc:MGI:1344337]
ENSMUSG00000022687	77.2991	-0.0980248	0.229877	-0.426424	0.669799	0.857395	67.4652	73.5222	54.2043	90.6004	88.5548	72.7141	115.369	61.7878	71.4741	Boc	117606	biregional cell adhesion molecule-related/down-regulated by oncogenes (Cdon) binding protein [Source:MGI Symbol;Acc:MGI:2151153]
ENSMUSG00000026491	2134.14	0.0194739	0.045668	0.426424	0.669799	0.857395	2208.04	2123.49	2160.73	2168.53	2072.36	2044.5	2248.21	2155.41	2025.98	Ahctf1	226747	AT hook containing transcription factor 1 [Source:MGI Symbol;Acc:MGI:1915033]
ENSMUSG00000027522	1245.88	0.0299006	0.0700894	0.426606	0.669666	0.857395	1319.43	1217.01	1207.37	1344.89	1200.51	1370.74	1265.11	1134.57	1153.29	Stx16	228960	syntaxin 16 [Source:MGI Symbol;Acc:MGI:1923396]
ENSMUSG00000015488	1270.38	-0.0265618	0.0624843	-0.425095	0.670767	0.858194	1359.91	1288.8	1255.2	1171.92	1223.33	1383.89	1311.46	1203.52	1235.36	Cacfd1	381356	calcium channel flower domain containing 1 [Source:MGI Symbol;Acc:MGI:1924317]
ENSMUSG00000021823	346.477	-0.0756806	0.17798	-0.425218	0.670677	0.858194	282.39	301.874	301.843	377.698	427.254	294.724	508.805	291.925	331.781	Vcl	22330	vinculin [Source:MGI Symbol;Acc:MGI:98927]
ENSMUSG00000025059	327.079	0.0368116	0.0865368	0.425387	0.670555	0.858194	341.181	330.418	331.602	337.692	313.137	334.176	349.064	317.894	288.544	Gk	14933	glycerol kinase [Source:MGI Symbol;Acc:MGI:106594]
ENSMUSG00000033065	1211.36	0.0244141	0.0574312	0.425101	0.670763	0.858194	1213.41	1288.8	1105.34	1281.35	1213.29	1192.82	1158.62	1203.52	1245.06	Pfkm	18642	phosphofructokinase, muscle [Source:MGI Symbol;Acc:MGI:97548]
ENSMUSG00000073155	843.167	0.0284608	0.0669082	0.425371	0.670566	0.858194	753.683	880.537	843.886	869.529	905.632	860.966	812.511	799.659	862.102	1810058I24Rik	67705	RIKEN cDNA 1810058I24 gene [Source:MGI Symbol;Acc:MGI:1914955]
ENSMUSG00000024247	430.854	0.03531	0.0830937	0.424942	0.670879	0.858249	481.895	468.812	413.44	407.114	404.431	405.343	438.795	434.305	423.55	Pkdcc	106522	protein kinase domain containing, cytoplasmic [Source:MGI Symbol;Acc:MGI:2147077]
ENSMUSG00000105957	65.1782	-0.0755771	0.177916	-0.424791	0.670989	0.858301	64.5739	64.0076	69.0838	54.1249	66.6443	75.8083	58.1773	64.4742	69.7093	Gm43254	NA	predicted gene 43254 [Source:MGI Symbol;Acc:MGI:5663391]
ENSMUSG00000040675	353.077	0.0427122	0.100597	0.424586	0.671139	0.858405	326.725	366.746	415.566	348.282	331.396	355.062	376.674	352.817	304.427	Mthfd1l	270685	methylenetetrahydrofolate dehydrogenase (NADP+ dependent) 1-like [Source:MGI Symbol;Acc:MGI:1924836]
ENSMUSG00000025742	476.305	-0.0311329	0.0733566	-0.424405	0.67127	0.858484	463.583	510.331	495.278	453.002	435.47	474.189	494.014	479.975	480.906	Prps2	110639	phosphoribosyl pyrophosphate synthetase 2 [Source:MGI Symbol;Acc:MGI:97776]
ENSMUSG00000041995	469.978	0.0413463	0.097505	0.424043	0.671534	0.858734	401.9	488.707	465.519	484.771	538.632	435.511	422.032	485.348	507.378	Zbed3	72114	zinc finger, BED type containing 3 [Source:MGI Symbol;Acc:MGI:1919364]
ENSMUSG00000044375	170.87	-0.0900854	0.212518	-0.423895	0.671642	0.858784	269.861	120.23	134.979	149.432	156.112	175.597	153.825	189.841	187.951	Pcare	225004	photoreceptor cilium actin regulator [Source:MGI Symbol;Acc:MGI:2385061]
ENSMUSG00000063652	57.2357	0.104644	0.247061	0.423558	0.671888	0.85901	47.2257	43.2484	58.4556	77.6575	69.3831	47.1868	40.4283	64.4742	67.0622	Slc22a21	56517	solute carrier family 22 (organic cation transporter), member 21 [Source:MGI Symbol;Acc:MGI:1929481]
ENSMUSG00000019261	713.477	0.0252923	0.0598446	0.422633	0.672563	0.859354	755.611	717.923	711.032	702.447	708.438	746.48	713.905	691.307	674.151	Map1s	270058	microtubule-associated protein 1S [Source:MGI Symbol;Acc:MGI:2443304]
ENSMUSG00000021486	1719.51	0.0212927	0.0503486	0.422905	0.672365	0.859354	1661.57	1780.97	1812.12	1768.47	1634.16	1795.42	1648.69	1682.6	1691.55	Prelid1	NA	PRELI domain containing 1 [Source:MGI Symbol;Acc:MGI:1913744]
ENSMUSG00000022105	1427.72	0.0253942	0.0600726	0.422725	0.672496	0.859354	1609.53	1396.92	1395.49	1383.72	1407.75	1441.91	1462.32	1424.7	1327.12	Rb1	19645	RB transcriptional corepressor 1 [Source:MGI Symbol;Acc:MGI:97874]
ENSMUSG00000022177	533.554	0.0461125	0.109068	0.422786	0.672451	0.859354	477.076	467.082	528.226	644.793	590.67	533.753	453.586	562.358	544.439	Haus4	219072	HAUS augmin-like complex, subunit 4 [Source:MGI Symbol;Acc:MGI:1261794]
ENSMUSG00000030189	1649.58	-0.0275522	0.0651933	-0.422623	0.672571	0.859354	1500.62	1683.23	1512.4	1808.48	1675.24	1781.5	1647.7	1598.42	1638.61	Ybx3	56449	Y box protein 3 [Source:MGI Symbol;Acc:MGI:2137670]
ENSMUSG00000040464	417.371	0.0402819	0.0952264	0.423012	0.672287	0.859354	379.733	407.4	442.137	483.594	401.692	385.23	377.66	424.455	454.434	Gtpbp10	207704	GTP-binding protein 10 (putative) [Source:MGI Symbol;Acc:MGI:2385599]
ENSMUSG00000005150	527.927	0.0283601	0.0671297	0.422467	0.672684	0.85941	537.794	488.707	540.98	560.075	536.806	523.696	528.526	523.853	510.908	Wdr83	67836	WD repeat domain containing 83 [Source:MGI Symbol;Acc:MGI:1915086]
ENSMUSG00000050323	120.778	-0.0552106	0.130742	-0.422288	0.672815	0.859489	119.51	129.745	115.848	102.367	125.072	119.901	121.285	122.68	130.595	Ndufaf6	76947	NADH:ubiquinone oxidoreductase complex assembly factor 6 [Source:MGI Symbol;Acc:MGI:1924197]
ENSMUSG00000037266	4395.54	0.0334703	0.0793059	0.422041	0.672995	0.859632	5292.17	4231.42	4314.02	4368.82	3998.66	4773.61	4408.66	4092.32	4080.2	Rsrp1	NA	arginine/serine rich protein 1 [Source:MGI Symbol;Acc:MGI:106498]
ENSMUSG00000020255	753.409	0.0291469	0.0692366	0.420975	0.673773	0.859751	721.878	810.474	776.928	730.686	760.476	795.988	766.166	669.815	748.272	D10Wsu102e	NA	DNA segment, Chr 10, Wayne State University 102, expressed [Source:MGI Symbol;Acc:MGI:106381]
ENSMUSG00000024742	1118.76	0.0213417	0.0506192	0.421613	0.673308	0.859751	1102.57	1095.05	1176.55	1177.81	1080.92	1083.75	1113.26	1109.49	1129.47	Fen1	14156	flap structure specific endonuclease 1 [Source:MGI Symbol;Acc:MGI:102779]
ENSMUSG00000027281	366.566	0.0373171	0.0886206	0.421088	0.673691	0.859751	403.828	315.713	379.43	380.051	376.13	362.797	355.966	351.922	373.254	Slx4ip	74243	SLX4 interacting protein [Source:MGI Symbol;Acc:MGI:1921493]
ENSMUSG00000033970	774.974	0.031318	0.0743933	0.420979	0.673771	0.859751	700.675	763.766	877.896	813.051	758.65	748.801	744.473	746.826	820.629	Rfc3	69263	replication factor C (activator 1) 3 [Source:MGI Symbol;Acc:MGI:1916513]
ENSMUSG00000038170	1422.13	0.0349293	0.0829708	0.420984	0.673767	0.859751	1602.78	1640.84	1269.02	1290.76	1380.36	1353.72	1467.25	1384.4	1410.07	Pde4dip	83679	phosphodiesterase 4D interacting protein (myomegalin) [Source:MGI Symbol;Acc:MGI:1891434]
ENSMUSG00000039954	133.328	-0.0801016	0.189936	-0.421729	0.673223	0.859751	138.786	88.2267	102.032	168.258	153.373	122.995	140.02	145.962	140.301	Stk32a	269019	serine/threonine kinase 32A [Source:MGI Symbol;Acc:MGI:2442403]
ENSMUSG00000040213	86.8254	0.0650945	0.154452	0.421453	0.673424	0.859751	81.9221	82.1719	85.0263	90.6004	103.162	82.7703	78.8845	88.652	88.2397	Kyat3	229905	kynurenine aminotransferase 3 [Source:MGI Symbol;Acc:MGI:2677849]
ENSMUSG00000061731	804.485	0.0286797	0.0680665	0.421349	0.673501	0.859751	738.262	836.423	794.996	869.529	817.991	764.272	866.744	786.227	765.92	Ext1	NA	exostosin glycosyltransferase 1 [Source:MGI Symbol;Acc:MGI:894663]
ENSMUSG00000089917	449.306	0.0380213	0.0902478	0.421299	0.673537	0.859751	488.641	403.075	435.76	450.649	495.724	470.321	402.311	474.602	422.668	Uckl1	68556	uridine-cytidine kinase 1-like 1 [Source:MGI Symbol;Acc:MGI:1915806]
ENSMUSG00000097924	52.1208	-0.0835954	0.198579	-0.420967	0.673779	0.859751	55.8998	51.898	47.8273	48.2418	50.2115	61.1108	47.3307	46.5647	60.003	A730020E08Rik	NA	RIKEN cDNA A730020E08 gene [Source:MGI Symbol;Acc:MGI:2444999]
ENSMUSG00000028010	744.05	0.0355699	0.0845172	0.42086	0.673857	0.859763	667.906	803.555	803.498	815.404	671.921	763.498	771.096	670.711	728.86	Gar1	68147	GAR1 ribonucleoprotein [Source:MGI Symbol;Acc:MGI:1930948]
ENSMUSG00000019891	246.139	-0.0380505	0.0904732	-0.420572	0.674067	0.859767	235.165	251.705	244.451	230.619	253.796	252.952	241.584	258.792	246.189	Dcbld1	66686	discoidin, CUB and LCCL domain containing 1 [Source:MGI Symbol;Acc:MGI:1913936]
ENSMUSG00000024909	408.447	-0.0430939	0.102456	-0.42061	0.67404	0.859767	428.886	352.907	356.048	409.467	467.423	427.776	449.642	383.263	400.608	Efemp2	58859	epidermal growth factor-containing fibulin-like extracellular matrix protein 2 [Source:MGI Symbol;Acc:MGI:1891209]
ENSMUSG00000028274	591.101	-0.0297038	0.0705978	-0.420747	0.67394	0.859767	578.273	596.827	630.257	550.662	573.324	649.786	578.815	593.7	568.263	Rngtt	24018	RNA guanylyltransferase and 5'-phosphatase [Source:MGI Symbol;Acc:MGI:1329041]
ENSMUSG00000022756	104.777	-0.0792639	0.18853	-0.420431	0.67417	0.859811	82.8859	102.931	79.7121	120.016	125.072	88.1852	121.285	97.6068	125.3	Slc7a4	224022	solute carrier family 7 (cationic amino acid transporter, y+ system), member 4 [Source:MGI Symbol;Acc:MGI:2146512]
ENSMUSG00000009291	827.9	-0.033078	0.0787242	-0.420176	0.674357	0.859843	844.279	810.474	726.975	802.461	911.11	848.589	910.13	841.747	755.332	Pttg1ip	108705	pituitary tumor-transforming 1 interacting protein [Source:MGI Symbol;Acc:MGI:2652132]
ENSMUSG00000045498	80.8756	0.0791531	0.188531	0.41984	0.674602	0.859843	85.7772	103.796	87.1519	77.6575	59.3408	69.6199	82.8287	76.1154	85.5925	Pcdhb3	NA	protocadherin beta 3 [Source:MGI Symbol;Acc:MGI:2136737]
ENSMUSG00000049502	83.187	-0.0667342	0.158955	-0.419829	0.67461	0.859843	85.7772	83.9018	72.2723	75.3042	89.4677	78.9026	79.8706	96.7113	86.4749	Dtx3l	209200	deltex 3-like, E3 ubiquitin ligase [Source:MGI Symbol;Acc:MGI:2656973]
ENSMUSG00000054509	73.7572	0.0824895	0.196467	0.419864	0.674585	0.859843	89.6324	55.3579	68.021	87.0705	78.5125	77.3555	78.8845	70.7425	58.2382	Parp4	328417	poly (ADP-ribose) polymerase family, member 4 [Source:MGI Symbol;Acc:MGI:2685589]
ENSMUSG00000056698	224.699	0.052136	0.124143	0.419967	0.674509	0.859843	246.73	211.052	193.435	216.5	272.968	231.293	240.598	200.586	209.128	Elmod3	232089	ELMO/CED-12 domain containing 3 [Source:MGI Symbol;Acc:MGI:2445168]
ENSMUSG00000097391	103.664	0.0574986	0.136847	0.420166	0.674364	0.859843	116.618	98.6063	104.157	107.073	101.336	103.656	101.564	97.6068	102.358	Mirg	100040724	miRNA containing gene [Source:MGI Symbol;Acc:MGI:3781106]
ENSMUSG00000102976	238.663	0.0451356	0.107556	0.419646	0.674744	0.859926	281.426	230.946	233.822	216.5	246.493	247.537	248.486	227.451	215.305	Zc3h11a	70579	zinc finger CCCH type containing 11A [Source:MGI Symbol;Acc:MGI:1917829]
ENSMUSG00000028530	1664.78	-0.0196658	0.0469331	-0.419017	0.675203	0.860423	1651.93	1667.66	1607	1609.63	1732.75	1582.69	1729.54	1704.98	1696.85	Jak1	16451	Janus kinase 1 [Source:MGI Symbol;Acc:MGI:96628]
ENSMUSG00000018848	1321.9	-0.0207562	0.0496055	-0.418425	0.675636	0.860857	1276.06	1363.19	1381.68	1303.7	1243.42	1360.68	1336.11	1332.47	1299.77	Rars	104458	arginyl-tRNA synthetase [Source:MGI Symbol;Acc:MGI:1914297]
ENSMUSG00000028637	193.561	-0.055942	0.133791	-0.41813	0.675852	0.860857	151.315	199.807	180.681	220.03	199.02	169.408	210.03	219.391	192.362	Ccdc30	73332	coiled-coil domain containing 30 [Source:MGI Symbol;Acc:MGI:1920582]
ENSMUSG00000036225	357.171	0.0444672	0.106349	0.418123	0.675857	0.860857	417.321	381.451	370.927	320.043	319.528	365.118	389.492	325.058	325.604	Kctd1	106931	potassium channel tetramerisation domain containing 1 [Source:MGI Symbol;Acc:MGI:1918269]
ENSMUSG00000039983	346.729	0.0362024	0.086592	0.41808	0.675889	0.860857	329.616	345.122	341.168	370.638	367	333.402	319.482	381.472	332.664	Ccdc32	269336	coiled-coil domain containing 32 [Source:MGI Symbol;Acc:MGI:2685477]
ENSMUSG00000055923	251.564	0.0391898	0.0937113	0.418197	0.675803	0.860857	248.658	245.651	241.262	262.388	275.707	266.103	242.57	238.196	243.541	Aasdh	231326	aminoadipate-semialdehyde dehydrogenase [Source:MGI Symbol;Acc:MGI:2442517]
ENSMUSG00000010311	227.361	-0.452841	1.08566	-0.417112	0.676596	0.86156	20.2396	55.3579	55.2671	478.888	367	76.5819	707.003	242.674	43.2374	Optc	269120	opticin [Source:MGI Symbol;Acc:MGI:2151113]
ENSMUSG00000072407	58.5852	-0.074631	0.178903	-0.41716	0.676561	0.86156	58.7911	56.2229	53.1414	56.4782	61.1667	57.243	65.0797	61.7878	57.3558	Gm6419	NA	predicted gene 6419 [Source:MGI Symbol;Acc:MGI:3647564]
ENSMUSG00000079610	205.756	0.0447259	0.107246	0.417041	0.676648	0.86156	209.142	188.563	227.445	189.437	228.234	207.313	207.072	192.527	202.069	Ankrd39	NA	ankyrin repeat domain 39 [Source:MGI Symbol;Acc:MGI:1914816]
ENSMUSG00000010021	1425.24	-0.049021	0.117598	-0.416851	0.676787	0.861649	1575.8	1229.98	1380.61	1356.65	1476.22	1414.06	1076.77	1580.51	1736.56	Kif19a	286942	kinesin family member 19A [Source:MGI Symbol;Acc:MGI:2447024]
ENSMUSG00000026754	798.445	0.0267213	0.0641606	0.416475	0.677063	0.86184	837.533	765.496	858.765	825.993	739.478	809.912	808.566	757.572	782.686	Golga1	76899	golgi autoantigen, golgin subfamily a, 1 [Source:MGI Symbol;Acc:MGI:1924149]
ENSMUSG00000028293	496.487	0.0346753	0.0832629	0.416456	0.677076	0.86184	510.808	456.703	505.906	523.6	513.07	528.338	527.54	464.752	437.669	Slc35a1	24060	solute carrier family 35 (CMP-sialic acid transporter), member 1 [Source:MGI Symbol;Acc:MGI:1345622]
ENSMUSG00000023104	1174.34	-0.0216368	0.0521423	-0.414958	0.678173	0.862066	1130.52	1151.27	1227.57	1207.22	1118.35	1167.29	1167.49	1155.16	1244.18	Rfc2	NA	replication factor C (activator 1) 2 [Source:MGI Symbol;Acc:MGI:1341868]
ENSMUSG00000025950	3224.67	-0.0203394	0.0489917	-0.41516	0.678024	0.862066	3242.19	3424.41	3244.82	3035.7	3072.94	3227.27	3149.46	3456.53	3168.69	Idh1	15926	isocitrate dehydrogenase 1 (NADP+), soluble [Source:MGI Symbol;Acc:MGI:96413]
ENSMUSG00000027217	383.158	0.0547324	0.13158	0.415962	0.677438	0.862066	312.268	378.856	330.54	432.999	492.985	364.344	404.283	345.653	386.49	Tspan18	241556	tetraspanin 18 [Source:MGI Symbol;Acc:MGI:1917186]
ENSMUSG00000027655	584.231	0.0314354	0.0756833	0.415354	0.677883	0.862066	558.998	593.368	594.121	568.312	634.49	570.11	519.652	633.996	585.029	Dhx35	71715	DEAH (Asp-Glu-Ala-His) box polypeptide 35 [Source:MGI Symbol;Acc:MGI:1918965]
ENSMUSG00000027884	818.295	-0.0253634	0.0610663	-0.415341	0.677892	0.862066	795.126	802.69	833.257	820.11	809.774	811.459	754.333	877.566	860.337	Clcc1	229725	chloride channel CLIC-like 1 [Source:MGI Symbol;Acc:MGI:2385186]
ENSMUSG00000029675	368.415	0.0671479	0.161514	0.41574	0.6776	0.862066	456.836	435.944	303.969	310.63	372.478	427.776	289.901	297.298	420.903	Eln	13717	elastin [Source:MGI Symbol;Acc:MGI:95317]
ENSMUSG00000034648	1049.96	-0.0976286	0.23527	-0.414965	0.678168	0.862066	963.789	894.376	877.896	1211.93	1143	876.437	1627.98	1051.29	802.981	Lrrn1	16979	leucine rich repeat protein 1, neuronal [Source:MGI Symbol;Acc:MGI:106038]
ENSMUSG00000039252	291.671	-0.21964	0.52942	-0.41487	0.678237	0.862066	179.265	224.891	173.241	431.823	349.654	152.39	691.226	233.719	188.833	Lgi2	246316	leucine-rich repeat LGI family, member 2 [Source:MGI Symbol;Acc:MGI:2180196]
ENSMUSG00000040138	83.4962	0.07296	0.1758	0.415017	0.678129	0.862066	107.944	85.6318	73.3352	85.8939	73.9478	86.6381	87.759	81.4882	68.8269	Ndp	17986	Norrie disease (pseudoglioma) (human) [Source:MGI Symbol;Acc:MGI:102570]
ENSMUSG00000040591	735.345	0.0266906	0.0643464	0.414796	0.678291	0.862066	692.001	755.116	756.734	749.513	754.998	741.065	669.532	721.753	777.392	1110051M20Rik	228356	RIKEN cDNA 1110051M20 gene [Source:MGI Symbol;Acc:MGI:1915079]
ENSMUSG00000042709	352.558	0.033827	0.0814095	0.415517	0.677764	0.862066	326.725	354.637	363.487	375.345	362.436	354.288	321.454	356.399	358.253	Atpaf2	246782	ATP synthase mitochondrial F1 complex assembly factor 2 [Source:MGI Symbol;Acc:MGI:2180561]
ENSMUSG00000045098	2155.82	0.0201155	0.0483949	0.415653	0.677664	0.862066	2315.99	2213.45	2157.54	1997.92	2157.27	2102.52	2130.87	2204.66	2122.16	Kmt5b	225888	lysine methyltransferase 5B [Source:MGI Symbol;Acc:MGI:2444557]
ENSMUSG00000046387	432.693	0.0427336	0.103009	0.414855	0.678248	0.862066	410.574	494.761	481.461	394.171	409.908	384.457	392.451	479.079	447.375	Pcdhb17	NA	protocadherin beta 17 [Source:MGI Symbol;Acc:MGI:2136754]
ENSMUSG00000047264	935.635	-0.0245738	0.0591584	-0.41539	0.677857	0.862066	925.238	984.333	952.294	856.586	922.978	997.885	948.586	911.594	921.222	Zfp358	140482	zinc finger protein 358 [Source:MGI Symbol;Acc:MGI:2153740]
ENSMUSG00000079499	516.853	-0.0431709	0.103991	-0.415143	0.678037	0.862066	478.039	527.63	544.168	444.766	554.152	473.415	467.391	543.553	618.56	6530402F18Rik	NA	RIKEN cDNA 6530402F18 gene [Source:MGI Symbol;Acc:MGI:1923470]
ENSMUSG00000040478	1580.17	-0.0223708	0.053964	-0.41455	0.678471	0.862207	1657.72	1441.04	1592.12	1642.57	1516.39	1642.26	1609.24	1576.04	1544.19	Prdm13	230025	PR domain containing 13 [Source:MGI Symbol;Acc:MGI:2448528]
ENSMUSG00000023973	654.273	0.0249192	0.0601322	0.414407	0.678576	0.862252	646.703	635.751	667.456	653.029	693.831	648.239	632.062	674.293	637.09	Cnpy3	72029	canopy FGF signaling regulator 3 [Source:MGI Symbol;Acc:MGI:1919279]
ENSMUSG00000002625	1227.01	0.0233215	0.0563127	0.414143	0.67877	0.86241	1308.83	1210.09	1270.08	1202.51	1189.56	1297.25	1182.28	1147.1	1235.36	Akap8l	54194	A kinase (PRKA) anchor protein 8-like [Source:MGI Symbol;Acc:MGI:1860606]
ENSMUSG00000018666	3945.13	-0.0226808	0.0548752	-0.413316	0.679375	0.862476	3930.33	3722.82	4116.33	4139.38	3683.7	4273.12	4008.32	3704.58	3927.55	Cbx1	12412	chromobox 1 [Source:MGI Symbol;Acc:MGI:105369]
ENSMUSG00000019487	210.914	0.0545522	0.131942	0.413456	0.679273	0.862476	245.766	212.782	198.749	203.557	210.888	226.651	243.556	166.558	189.715	Trip10	106628	thyroid hormone receptor interactor 10 [Source:MGI Symbol;Acc:MGI:2146901]
ENSMUSG00000020752	441.137	-0.0334797	0.0809831	-0.413415	0.679302	0.862476	495.388	430.754	412.377	407.114	436.383	462.586	451.614	453.11	420.903	Recql5	170472	RecQ protein-like 5 [Source:MGI Symbol;Acc:MGI:2156841]
ENSMUSG00000021573	189.146	0.0573471	0.13869	0.41349	0.679247	0.862476	238.056	210.187	176.43	160.022	176.197	163.994	193.267	203.273	180.891	Tppp	72948	tubulin polymerization promoting protein [Source:MGI Symbol;Acc:MGI:1920198]
ENSMUSG00000037773	443.004	-0.0318745	0.0771117	-0.413354	0.679347	0.862476	467.438	441.133	442.137	441.236	401.692	446.341	450.628	417.291	479.141	Pced1a	319513	PC-esterase domain containing 1A [Source:MGI Symbol;Acc:MGI:2442177]
ENSMUSG00000037940	132.039	-0.0582973	0.140932	-0.413654	0.679127	0.862476	120.474	140.99	117.974	135.312	132.376	111.392	157.769	140.59	131.477	Inpp4b	234515	inositol polyphosphate-4-phosphatase, type II [Source:MGI Symbol;Acc:MGI:2158925]
ENSMUSG00000041203	1786.96	-0.0259579	0.0627204	-0.413867	0.678971	0.862476	1659.64	1681.5	1849.32	1969.68	1708.1	1933.11	1768.99	1773.94	1738.32	Trir	68544	telomerase RNA component interacting RNase [Source:MGI Symbol;Acc:MGI:1922833]
ENSMUSG00000058070	2632.33	-0.018801	0.0454853	-0.413343	0.679356	0.862476	2679.33	2586.25	2751.66	2462.68	2605.52	2649.42	2516.42	2699.86	2739.84	Eml1	68519	echinoderm microtubule associated protein like 1 [Source:MGI Symbol;Acc:MGI:1915769]
ENSMUSG00000030760	131.112	0.0630623	0.152622	0.413193	0.679465	0.862502	117.582	115.041	144.545	132.959	157.938	106.751	126.215	130.739	148.243	Acer3	66190	alkaline ceramidase 3 [Source:MGI Symbol;Acc:MGI:1913440]
ENSMUSG00000055932	3199.16	0.0198979	0.0481731	0.413051	0.679569	0.862546	3066.78	3175.29	3013.12	3412.22	3427.16	3192.46	3188.91	3161.92	3154.57	Fto	26383	fat mass and obesity associated [Source:MGI Symbol;Acc:MGI:1347093]
ENSMUSG00000040003	575.461	0.0296572	0.0718375	0.412837	0.679726	0.862547	587.911	624.506	523.974	607.14	558.717	553.092	598.536	558.777	566.499	Magi2	50791	membrane associated guanylate kinase, WW and PDZ domain containing 2 [Source:MGI Symbol;Acc:MGI:1354953]
ENSMUSG00000048833	1123.55	0.0221586	0.0536771	0.412814	0.679743	0.862547	1146.91	1117.54	1186.12	1037.79	1164.91	1081.43	1138.9	1126.51	1111.82	Slc39a9	328133	solute carrier family 39 (zinc transporter), member 9 [Source:MGI Symbol;Acc:MGI:1914820]
ENSMUSG00000071350	321.319	0.0401284	0.0972181	0.412767	0.679778	0.862547	362.385	305.333	339.042	305.923	314.963	340.364	274.124	322.371	327.369	Setdb2	239122	SET domain, bifurcated 2 [Source:MGI Symbol;Acc:MGI:2685139]
ENSMUSG00000019808	131.624	-0.0627975	0.152393	-0.412075	0.680285	0.8627	145.532	121.96	117.974	127.076	133.289	166.314	137.062	107.457	127.948	Adat2	66757	adenosine deaminase, tRNA-specific 2 [Source:MGI Symbol;Acc:MGI:1914007]
ENSMUSG00000020389	185.591	0.0539265	0.130878	0.412035	0.680314	0.8627	159.989	201.537	206.189	212.97	163.416	187.2	190.309	192.527	156.184	Cdkl3	213084	cyclin-dependent kinase-like 3 [Source:MGI Symbol;Acc:MGI:2388268]
ENSMUSG00000024537	475.517	-0.0339515	0.082348	-0.412293	0.680124	0.8627	433.705	441.133	496.341	471.828	511.244	499.716	431.893	497.884	495.907	Psmg2	107047	proteasome (prosome, macropain) assembly chaperone 2 [Source:MGI Symbol;Acc:MGI:1922901]
ENSMUSG00000026792	420.946	-0.0357226	0.0866279	-0.412368	0.68007	0.8627	452.017	416.049	373.053	377.698	461.033	425.455	411.186	437.887	434.139	Lrsam1	227738	leucine rich repeat and sterile alpha motif containing 1 [Source:MGI Symbol;Acc:MGI:2684789]
ENSMUSG00000037936	1943.74	0.0265917	0.0644823	0.412388	0.680055	0.8627	1877.46	1850.17	1920.53	2024.98	2127.14	1937.75	1724.61	1950.35	2080.69	Scarb1	20778	scavenger receptor class B, member 1 [Source:MGI Symbol;Acc:MGI:893578]
ENSMUSG00000078521	96.0988	0.073127	0.177422	0.412164	0.680219	0.8627	106.981	90.8216	124.351	80.0108	88.5548	75.8083	104.522	101.189	92.6517	Aunip	69885	aurora kinase A and ninein interacting protein [Source:MGI Symbol;Acc:MGI:1917135]
ENSMUSG00000022680	1513.59	-0.0227537	0.055277	-0.41163	0.68061	0.862725	1423.52	1492.93	1604.87	1516.67	1477.13	1427.21	1500.78	1624.39	1554.78	Pdxdc1	94184	pyridoxal-dependent decarboxylase domain containing 1 [Source:MGI Symbol;Acc:MGI:1920909]
ENSMUSG00000025648	203.075	0.0482396	0.117145	0.411793	0.680491	0.862725	211.07	227.486	220.005	184.731	187.152	203.445	170.588	217.6	205.598	Pfkfb4	270198	6-phosphofructo-2-kinase/fructose-2,6-biphosphatase 4 [Source:MGI Symbol;Acc:MGI:2687284]
ENSMUSG00000050677	71.8547	-0.0694103	0.168552	-0.411804	0.680483	0.862725	74.2118	67.4674	68.021	69.4211	72.1219	64.9786	75.9264	68.9516	85.5925	Ccdc96	66717	coiled-coil domain containing 96 [Source:MGI Symbol;Acc:MGI:1913967]
ENSMUSG00000058126	277.054	0.0441306	0.107186	0.411718	0.680546	0.862725	252.513	301.009	274.21	264.741	311.311	308.648	275.11	264.165	241.777	Tpm3-rs7	NA	tropomyosin 3, related sequence 7 [Source:MGI Symbol;Acc:MGI:99705]
ENSMUSG00000091825	74.5108	-0.0698384	0.16975	-0.411418	0.680766	0.862834	66.5014	67.4674	79.7121	69.4211	81.2513	78.9026	87.759	71.638	67.9445	Gm5778	NA	predicted gene 5778 [Source:MGI Symbol;Acc:MGI:3646275]
ENSMUSG00000025128	965.15	0.055112	0.134128	0.41089	0.681153	0.862974	917.527	1367.51	966.111	893.061	762.301	1001.75	973.238	929.503	875.338	Bhlhe22	59058	basic helix-loop-helix family, member e22 [Source:MGI Symbol;Acc:MGI:1930001]
ENSMUSG00000038668	142.228	0.0737336	0.179343	0.411132	0.680976	0.862974	130.112	133.205	137.105	150.608	175.284	109.845	186.365	111.934	145.595	Lpar1	14745	lysophosphatidic acid receptor 1 [Source:MGI Symbol;Acc:MGI:108429]
ENSMUSG00000070371	77.9929	-0.0647834	0.157638	-0.410964	0.681099	0.862974	70.3566	73.5222	74.398	81.1874	83.0772	84.3174	76.9124	75.2199	82.9453	Prss36	77613	protease, serine 36 [Source:MGI Symbol;Acc:MGI:1924863]
ENSMUSG00000084145	71.5687	-0.0862015	0.209782	-0.41091	0.681139	0.862974	66.5014	53.628	92.4661	58.8314	76.6866	59.5637	79.8706	86.8611	69.7093	Gm12263	NA	predicted gene 12263 [Source:MGI Symbol;Acc:MGI:3650086]
ENSMUSG00000022781	2011	-0.0251781	0.061354	-0.410375	0.681531	0.863293	2095.28	1987.69	1879.08	1955.56	2057.76	2133.46	2203.84	1932.44	1853.92	Pak2	224105	p21 (RAC1) activated kinase 2 [Source:MGI Symbol;Acc:MGI:1339984]
ENSMUSG00000036667	4593.4	0.0226585	0.0552285	0.410268	0.681609	0.863293	5178.44	4636.22	4586.1	4382.94	4341.92	4624.31	4725.18	4473.79	4391.69	Tcaf1	77574	TRPM8 channel-associated factor 1 [Source:MGI Symbol;Acc:MGI:1914665]
ENSMUSG00000039713	321.879	0.0385925	0.0940687	0.410258	0.681616	0.863293	315.159	316.578	297.592	383.581	316.789	314.837	330.329	299.089	322.957	Plekhg5	269608	pleckstrin homology domain containing, family G (with RhoGef domain) member 5 [Source:MGI Symbol;Acc:MGI:2652860]
ENSMUSG00000042389	308.639	-0.0377413	0.0920142	-0.410168	0.681682	0.863293	311.304	318.308	313.534	305.923	276.62	308.648	295.817	296.402	351.194	Tsen2	381802	tRNA splicing endonuclease subunit 2 [Source:MGI Symbol;Acc:MGI:2141599]
ENSMUSG00000039109	61.2017	-0.330981	0.807506	-0.40988	0.681894	0.863473	11.5655	51.898	8.50263	60.0081	142.418	62.6579	109.452	73.429	30.8839	F13a1	74145	coagulation factor XIII, A1 subunit [Source:MGI Symbol;Acc:MGI:1921395]
ENSMUSG00000021311	365.643	-0.0425052	0.103837	-0.409346	0.682286	0.863794	401.9	346.852	346.482	348.282	359.697	377.495	441.753	325.953	342.37	Mtr	238505	5-methyltetrahydrofolate-homocysteine methyltransferase [Source:MGI Symbol;Acc:MGI:894292]
ENSMUSG00000086322	916.021	-0.0289651	0.0707473	-0.409416	0.682234	0.863794	902.107	818.259	917.221	958.952	944.889	900.418	842.092	997.559	962.695	E130218I03Rik	NA	RIKEN cDNA E130218I03 gene [Source:MGI Symbol;Acc:MGI:3528958]
ENSMUSG00000031523	1554.46	-0.0401352	0.0981016	-0.409118	0.682453	0.863918	1562.3	1433.25	1624	1371.95	1684.37	1466.66	1297.65	1755.13	1794.79	Dlc1	50768	deleted in liver cancer 1 [Source:MGI Symbol;Acc:MGI:1354949]
ENSMUSG00000020592	336.581	-0.0431311	0.105518	-0.408757	0.682718	0.864166	294.919	328.688	328.414	338.869	368.826	310.195	364.841	304.462	390.019	Sdc1	20969	syndecan 1 [Source:MGI Symbol;Acc:MGI:1349162]
ENSMUSG00000026483	162.3	-0.381464	0.934339	-0.408271	0.683075	0.864529	45.2981	52.763	42.5131	287.097	287.575	42.5455	455.558	200.586	46.767	Fam129a	63913	family with sequence similarity 129, member A [Source:MGI Symbol;Acc:MGI:2137237]
ENSMUSG00000027820	71.3364	-0.398574	0.977041	-0.407939	0.683318	0.86475	13.493	46.7082	18.0681	169.435	64.8184	33.2628	246.514	21.4914	28.2367	Mme	17380	membrane metallo endopeptidase [Source:MGI Symbol;Acc:MGI:97004]
ENSMUSG00000054967	216.967	-0.0528075	0.129511	-0.407745	0.683461	0.864843	238.056	179.913	200.875	244.739	204.498	196.483	199.183	248.942	240.012	Zfp647	239546	zinc finger protein 647 [Source:MGI Symbol;Acc:MGI:3052806]
ENSMUSG00000000782	90.4007	-0.121346	0.297765	-0.407521	0.683626	0.864888	49.1532	81.3069	59.5184	131.782	113.204	73.4877	139.034	76.1154	90.0045	Tcf7	21414	transcription factor 7, T cell specific [Source:MGI Symbol;Acc:MGI:98507]
ENSMUSG00000021895	91.3412	0.0760338	0.186583	0.407507	0.683636	0.864888	90.5962	111.581	69.0838	96.4836	98.5971	70.3935	97.6196	104.771	82.9453	Arhgef3	71704	Rho guanine nucleotide exchange factor (GEF) 3 [Source:MGI Symbol;Acc:MGI:1918954]
ENSMUSG00000034910	1073.79	-0.0252351	0.0619537	-0.407323	0.683771	0.864971	1040.89	1103.7	1021.38	1114.27	1045.31	989.376	1118.19	1165.91	1065.05	Pygo1	72135	pygopus 1 [Source:MGI Symbol;Acc:MGI:1919385]
ENSMUSG00000015806	1008.84	0.0362823	0.0891925	0.406786	0.684165	0.865026	826.931	1055.26	1096.84	1033.08	1089.13	987.056	901.256	1001.14	1088.88	Qdpr	110391	quinoid dihydropteridine reductase [Source:MGI Symbol;Acc:MGI:97836]
ENSMUSG00000020546	694.513	0.0391667	0.0964876	0.405925	0.684798	0.865026	789.343	634.021	644.074	729.51	717.568	732.556	776.026	611.61	615.913	Stxbp4	20913	syntaxin binding protein 4 [Source:MGI Symbol;Acc:MGI:1342296]
ENSMUSG00000020700	655.22	-0.0265574	0.0653775	-0.406215	0.684584	0.865026	641.884	595.962	677.022	661.265	674.66	676.087	674.463	623.251	672.386	Map3k3	26406	mitogen-activated protein kinase kinase kinase 3 [Source:MGI Symbol;Acc:MGI:1346874]
ENSMUSG00000024570	263.897	-0.0528032	0.129884	-0.406542	0.684344	0.865026	209.142	256.895	255.079	270.625	306.746	269.197	219.891	290.134	297.368	Rbfa	68731	ribosome binding factor A [Source:MGI Symbol;Acc:MGI:1915981]
ENSMUSG00000026939	65.6455	0.0707046	0.174228	0.405817	0.684877	0.865026	58.7911	69.1974	63.7697	71.7744	72.1219	69.6199	60.1494	66.2652	59.1206	Tmem141	51875	transmembrane protein 141 [Source:MGI Symbol;Acc:MGI:1098773]
ENSMUSG00000027737	184.981	-0.254066	0.624366	-0.406919	0.684067	0.865026	109.872	117.636	99.9059	295.334	229.147	92.8265	483.168	152.231	84.7101	Slc7a11	26570	solute carrier family 7 (cationic amino acid transporter, y+ system), member 11 [Source:MGI Symbol;Acc:MGI:1347355]
ENSMUSG00000030256	55.5712	-0.09235	0.227103	-0.406643	0.68427	0.865026	39.5154	64.0076	52.0786	55.3016	58.4279	53.3753	76.9124	55.5195	45.0022	Bhlhe41	79362	basic helix-loop-helix family, member e41 [Source:MGI Symbol;Acc:MGI:1930704]
ENSMUSG00000032333	565.226	0.0331709	0.0817338	0.405841	0.684859	0.865026	544.541	620.182	559.048	574.195	556.891	547.677	523.596	521.167	639.738	Stoml1	69106	stomatin-like 1 [Source:MGI Symbol;Acc:MGI:1916356]
ENSMUSG00000033703	369.312	-0.0386511	0.0951252	-0.406318	0.684509	0.865026	409.61	354.637	373.053	316.513	369.739	393.739	398.367	334.012	374.136	Fcsk	234730	fucose kinase [Source:MGI Symbol;Acc:MGI:1916071]
ENSMUSG00000034098	566.978	0.0400501	0.0985872	0.406241	0.684566	0.865026	654.413	560.499	606.875	531.836	515.809	502.81	516.694	642.951	570.911	Fstl5	213262	follistatin-like 5 [Source:MGI Symbol;Acc:MGI:2442179]
ENSMUSG00000038206	348.035	0.0402926	0.0993034	0.405752	0.684925	0.865026	300.702	335.607	385.807	387.111	353.306	309.422	341.176	364.458	354.723	Fbxo8	50753	F-box protein 8 [Source:MGI Symbol;Acc:MGI:1354696]
ENSMUSG00000040875	94.0833	-0.0721056	0.177371	-0.406524	0.684358	0.865026	93.4875	111.581	99.9059	85.8939	68.4702	81.2232	102.55	107.457	96.1812	Osbpl10	74486	oxysterol binding protein-like 10 [Source:MGI Symbol;Acc:MGI:1921736]
ENSMUSG00000041765	662.597	-0.0271087	0.0667576	-0.406077	0.684686	0.865026	621.644	657.375	666.393	658.912	681.05	652.106	648.825	640.265	736.801	Ubac2	68889	ubiquitin associated domain containing 2 [Source:MGI Symbol;Acc:MGI:1916139]
ENSMUSG00000043496	1114.84	0.0261592	0.0644507	0.405879	0.684831	0.865026	1236.54	1070.83	1108.53	1050.73	1153.04	1178.12	1037.33	1112.18	1086.23	Tril	66873	TLR4 interactor with leucine-rich repeats [Source:MGI Symbol;Acc:MGI:1914123]
ENSMUSG00000050668	506.697	-0.0426488	0.104787	-0.407006	0.684004	0.865026	584.056	525.9	542.043	423.586	423.602	519.829	541.345	494.302	505.613	Gpatch11	53951	G patch domain containing 11 [Source:MGI Symbol;Acc:MGI:1858435]
ENSMUSG00000064325	316.15	0.0439987	0.108339	0.406121	0.684653	0.865026	360.457	295.819	340.105	304.747	300.356	282.347	345.12	274.911	341.488	Hhip	15245	Hedgehog-interacting protein [Source:MGI Symbol;Acc:MGI:1341847]
ENSMUSG00000028540	262.322	-0.0427787	0.105472	-0.405591	0.685043	0.865087	289.137	231.811	267.833	277.684	229.147	276.933	280.04	245.36	262.954	Dph2	67728	DPH2 homolog [Source:MGI Symbol;Acc:MGI:1914978]
ENSMUSG00000041773	1651.11	0.0930917	0.229731	0.40522	0.685316	0.865295	2001.79	2507.54	1440.13	1264.88	1276.28	1550.98	1489.93	1696.03	1632.43	Enc1	13803	ectodermal-neural cortex 1 [Source:MGI Symbol;Acc:MGI:109610]
ENSMUSG00000055720	611.075	-0.0319683	0.0788995	-0.405178	0.685347	0.865295	645.739	579.528	532.477	636.556	630.839	635.088	656.714	565.94	616.795	Ubl7	69459	ubiquitin-like 7 (bone marrow stromal cell-derived) [Source:MGI Symbol;Acc:MGI:1916709]
ENSMUSG00000024527	817.295	0.0259689	0.0641246	0.404975	0.685496	0.86531	822.112	853.723	826.881	815.404	799.732	772.781	832.232	749.513	883.279	Afg3l2	69597	AFG3-like AAA ATPase 2 [Source:MGI Symbol;Acc:MGI:1916847]
ENSMUSG00000029486	298.536	-0.0349329	0.0862758	-0.404898	0.685552	0.86531	287.209	288.899	320.974	291.804	288.488	297.045	282.998	319.685	309.721	Mrpl1	94061	mitochondrial ribosomal protein L1 [Source:MGI Symbol;Acc:MGI:2137202]
ENSMUSG00000087141	537.289	-0.0385531	0.0952214	-0.404879	0.685566	0.86531	644.775	538.01	516.535	462.415	491.16	530.658	562.052	559.672	530.32	Plcxd2	433022	phosphatidylinositol-specific phospholipase C, X domain containing 2 [Source:MGI Symbol;Acc:MGI:3647874]
ENSMUSG00000006304	2345.26	0.0221547	0.0548097	0.404211	0.686058	0.865496	2176.24	2550.79	2393.49	2403.85	2283.25	2456.81	2267.93	2340.77	2234.23	Arpc2	76709	actin related protein 2/3 complex, subunit 2 [Source:MGI Symbol;Acc:MGI:1923959]
ENSMUSG00000021009	1482.25	0.0229807	0.0568406	0.4043	0.685992	0.865496	1585.43	1360.59	1599.56	1437.84	1481.69	1484.45	1455.42	1478.43	1456.84	Ptpn21	24000	protein tyrosine phosphatase, non-receptor type 21 [Source:MGI Symbol;Acc:MGI:1344406]
ENSMUSG00000034021	2678.47	-0.0254115	0.0628675	-0.404206	0.686061	0.865496	2866.31	2670.15	2823.94	2379.14	2546.18	2791.76	2842.8	2665.83	2520.13	Pds5b	100710	PDS5 cohesin associated factor B [Source:MGI Symbol;Acc:MGI:2140945]
ENSMUSG00000071655	1877.76	-0.0248961	0.0615381	-0.404564	0.685798	0.865496	1725.18	1899.47	2000.24	1968.5	1727.27	1986.49	1768.99	1890.35	1933.33	Ubxn1	225896	UBX domain protein 1 [Source:MGI Symbol;Acc:MGI:1289301]
ENSMUSG00000030741	924.197	0.0243677	0.0603216	0.403963	0.68624	0.865526	896.324	903.026	886.399	986.015	985.058	904.285	882.521	901.744	972.401	Spns1	NA	spinster homolog 1 [Source:MGI Symbol;Acc:MGI:1920908]
ENSMUSG00000043252	548.164	0.0336969	0.0833923	0.404077	0.686156	0.865526	508.881	517.25	570.739	596.551	576.063	510.546	580.787	581.163	491.495	Tmem64	100201	transmembrane protein 64 [Source:MGI Symbol;Acc:MGI:2140359]
ENSMUSG00000045257	116.368	-0.0559526	0.138534	-0.40389	0.686294	0.865526	113.727	102.066	113.723	136.489	106.813	118.354	124.243	109.248	122.653	Morn2	378462	MORN repeat containing 2 [Source:MGI Symbol;Acc:MGI:2674071]
ENSMUSG00000015755	2236.79	-0.0190976	0.0473287	-0.403509	0.686574	0.865555	2248.52	2170.2	2216	2203.83	2277.78	2266.51	2434.57	2154.51	2159.22	Tab2	68652	TGF-beta activated kinase 1/MAP3K7 binding protein 2 [Source:MGI Symbol;Acc:MGI:1915902]
ENSMUSG00000025512	346.679	0.0344739	0.0853898	0.403724	0.686415	0.865555	315.159	370.206	339.042	361.225	366.087	335.723	321.454	362.667	348.547	Chid1	68038	chitinase domain containing 1 [Source:MGI Symbol;Acc:MGI:1915288]
ENSMUSG00000027582	662.767	-0.0353444	0.0875686	-0.40362	0.686492	0.865555	777.778	599.422	648.325	589.491	661.879	689.237	703.058	628.624	667.092	Zgpat	229007	zinc finger, CCCH-type with G patch domain [Source:MGI Symbol;Acc:MGI:2449939]
ENSMUSG00000037960	59.6996	0.0829135	0.205495	0.403481	0.686594	0.865555	62.6463	44.1133	61.644	76.4809	62.0796	55.6959	49.3028	62.6833	62.6502	Card19	68480	caspase recruitment domain family, member 19 [Source:MGI Symbol;Acc:MGI:1915730]
ENSMUSG00000071636	87.2536	0.0709516	0.175948	0.403254	0.686762	0.865678	74.2118	96.0114	73.3352	102.367	99.51	74.2612	86.773	99.3978	79.4157	Rimbp3	239731	RIMS binding protein 3 [Source:MGI Symbol;Acc:MGI:2685449]
ENSMUSG00000036298	133.317	0.0520834	0.129209	0.403094	0.686879	0.865739	153.242	148.774	127.539	124.723	122.333	128.41	128.187	131.635	135.007	Slc2a13	239606	solute carrier family 2 (facilitated glucose transporter), member 13 [Source:MGI Symbol;Acc:MGI:2146030]
ENSMUSG00000075232	348.67	-0.0328925	0.0816231	-0.40298	0.686963	0.865757	374.914	320.903	337.979	334.163	357.871	366.665	353.994	344.758	346.782	Amd1	11702	S-adenosylmethionine decarboxylase 1 [Source:MGI Symbol;Acc:MGI:88004]
ENSMUSG00000030682	912.713	0.0202599	0.0503063	0.402731	0.687146	0.865768	905.962	949.734	909.781	923.654	902.894	916.662	904.214	882.939	918.575	Cdipt	52858	CDP-diacylglycerol--inositol 3-phosphatidyltransferase (phosphatidylinositol synthase) [Source:MGI Symbol;Acc:MGI:105491]
ENSMUSG00000046269	106.134	-0.0643751	0.15983	-0.402773	0.687116	0.865768	128.184	115.906	89.2776	88.2472	97.6841	116.033	116.355	99.3978	104.123	Usp27x	54651	ubiquitin specific peptidase 27, X chromosome [Source:MGI Symbol;Acc:MGI:1859645]
ENSMUSG00000054619	84.6758	-0.0676632	0.16803	-0.402685	0.68718	0.865768	76.1393	90.8216	95.6546	81.1874	70.2961	75.8083	100.578	88.652	82.9453	Mettl7a1	70152	methyltransferase like 7A1 [Source:MGI Symbol;Acc:MGI:1916523]
ENSMUSG00000000194	1029.53	-0.0237689	0.0590571	-0.402473	0.687336	0.865876	1103.54	1012.88	1023.5	967.189	1000.58	1031.15	1115.23	1015.47	996.226	Gpr107	NA	G protein-coupled receptor 107 [Source:MGI Symbol;Acc:MGI:2139054]
ENSMUSG00000030649	849.949	-0.0278037	0.0691121	-0.402298	0.687465	0.865951	734.407	863.237	892.776	848.349	874.593	829.25	834.204	905.325	867.396	Anapc15	75430	anaphase promoting complex C subunit 15 [Source:MGI Symbol;Acc:MGI:1922680]
ENSMUSG00000050357	199.564	0.0557234	0.138647	0.401908	0.687752	0.866225	185.048	243.921	164.738	209.44	210.888	172.503	177.49	219.391	212.658	Carmil2	234695	capping protein regulator and myosin 1 linker 2 [Source:MGI Symbol;Acc:MGI:2685431]
ENSMUSG00000028633	1166.46	0.0262869	0.0654502	0.401632	0.687955	0.866393	1125.71	1279.29	1190.37	1200.16	1083.65	1190.5	1234.54	1108.6	1085.35	Ctps	51797	cytidine 5'-triphosphate synthase [Source:MGI Symbol;Acc:MGI:1858304]
ENSMUSG00000015697	1854.03	-0.024679	0.0614866	-0.401373	0.688146	0.866546	2055.76	1819.03	1729.22	1822.6	1772.01	1916.09	1993.81	1790.05	1787.74	Setdb1	84505	SET domain, bifurcated 1 [Source:MGI Symbol;Acc:MGI:1934229]
ENSMUSG00000037085	205.759	0.0445273	0.110992	0.401176	0.68829	0.866641	231.309	190.293	205.126	214.146	202.672	204.992	199.183	179.095	225.011	Trmt12	68260	tRNA methyltranferase 12 [Source:MGI Symbol;Acc:MGI:1915510]
ENSMUSG00000033364	1165.69	0.0254637	0.0635196	0.40088	0.688508	0.866827	1198.95	1102.83	1249.89	1106.03	1216.03	1199.01	1232.57	1102.33	1083.58	Usp37	319651	ubiquitin specific peptidase 37 [Source:MGI Symbol;Acc:MGI:2442483]
ENSMUSG00000027408	159.281	0.0862552	0.215371	0.400495	0.688792	0.867028	118.546	177.318	138.168	227.089	156.112	118.354	217.918	141.485	138.536	Cpxm1	56264	carboxypeptidase X 1 (M14 family) [Source:MGI Symbol;Acc:MGI:1934569]
ENSMUSG00000064354	55.3266	0.177795	0.443961	0.400475	0.688807	0.867028	28.9137	39.7885	42.5131	42.3586	137.853	41.7719	35.498	88.652	40.5902	mt-Co2	17709	mitochondrially encoded cytochrome c oxidase II [Source:MGI Symbol;Acc:MGI:102503]
ENSMUSG00000022913	340.217	-0.0370062	0.0924813	-0.400148	0.689048	0.867047	373.95	331.282	343.294	318.866	314.05	334.176	330.329	388.636	327.369	Psmg1	56088	proteasome (prosome, macropain) assembly chaperone 1 [Source:MGI Symbol;Acc:MGI:1860263]
ENSMUSG00000025583	1189.76	0.025054	0.0626076	0.400174	0.689028	0.867047	1337.74	1144.35	1152.11	1120.15	1237.94	1148.73	1222.71	1182.03	1162.12	Rptor	74370	regulatory associated protein of MTOR, complex 1 [Source:MGI Symbol;Acc:MGI:1921620]
ENSMUSG00000061374	1020.62	-0.02141	0.0534854	-0.400295	0.688939	0.867047	959.934	965.304	1035.19	1071.91	1039.83	1031.92	1017.61	1025.32	1038.58	Fiz1	23877	Flt3 interacting zinc finger protein 1 [Source:MGI Symbol;Acc:MGI:1344336]
ENSMUSG00000062456	97.5121	-0.0813218	0.203266	-0.400077	0.6891	0.867047	74.2118	102.066	100.969	122.369	76.6866	98.2414	72.9682	106.562	123.536	Rpl9-ps6	NA	ribosomal protein L9, pseudogene 6 [Source:MGI Symbol;Acc:MGI:3642682]
ENSMUSG00000060216	684.918	0.0284876	0.0712751	0.399685	0.689389	0.867322	741.154	679.864	673.833	685.975	674.66	740.292	694.184	612.505	661.798	Arrb2	216869	arrestin, beta 2 [Source:MGI Symbol;Acc:MGI:99474]
ENSMUSG00000000355	525.806	0.0272668	0.0683938	0.398673	0.690134	0.867838	497.315	516.385	525.037	571.842	542.284	526.017	507.819	538.181	507.378	Mcts1	NA	malignant T cell amplified sequence 1 [Source:MGI Symbol;Acc:MGI:1916245]
ENSMUSG00000004642	1532.05	0.026487	0.0664723	0.398466	0.690286	0.867838	1441.83	1490.34	1788.74	1482.55	1520.04	1530.09	1568.82	1470.37	1495.66	Slbp	20492	stem-loop binding protein [Source:MGI Symbol;Acc:MGI:108402]
ENSMUSG00000021066	592.923	0.028088	0.0704272	0.398824	0.690023	0.867838	571.527	638.346	584.556	573.018	622.622	613.429	536.415	594.596	601.795	Atl1	NA	atlastin GTPase 1 [Source:MGI Symbol;Acc:MGI:1921241]
ENSMUSG00000038388	638.693	-0.0282669	0.0709364	-0.398483	0.690275	0.867838	622.608	638.346	665.331	622.437	615.319	571.657	667.56	678.77	666.21	Mpp6	56524	membrane protein, palmitoylated 6 (MAGUK p55 subfamily member 6) [Source:MGI Symbol;Acc:MGI:1927340]
ENSMUSG00000038838	498.71	0.0331101	0.0830612	0.398623	0.690171	0.867838	532.012	544.064	449.576	467.122	524.025	504.358	514.722	450.424	502.084	Vars2	68915	valyl-tRNA synthetase 2, mitochondrial [Source:MGI Symbol;Acc:MGI:1916165]
ENSMUSG00000102752	178.367	0.0607894	0.152556	0.398473	0.690282	0.867838	191.794	139.26	175.367	208.263	194.455	187.974	206.086	143.276	158.831	Gm7694	665574	predicted gene 7694 [Source:MGI Symbol;Acc:MGI:3649135]
ENSMUSG00000005225	713.217	-0.0286454	0.0719569	-0.398092	0.690563	0.868098	770.068	669.485	702.53	683.621	708.438	752.669	780.957	680.561	670.622	Plekha8	231999	pleckstrin homology domain containing, family A (phosphoinositide binding specific) member 8 [Source:MGI Symbol;Acc:MGI:2681164]
ENSMUSG00000020962	798.81	0.0256521	0.0645318	0.397511	0.690991	0.868193	814.402	838.153	854.514	754.219	765.04	831.571	736.584	806.823	787.98	Gtf2a1	83602	general transcription factor II A, 1 [Source:MGI Symbol;Acc:MGI:1933277]
ENSMUSG00000023348	346.459	-0.0430419	0.108268	-0.397549	0.690963	0.868193	309.376	311.388	324.163	370.638	394.388	385.23	378.646	312.521	331.781	Trip6	NA	thyroid hormone receptor interactor 6 [Source:MGI Symbol;Acc:MGI:1343458]
ENSMUSG00000024987	981.637	-0.0379209	0.0953645	-0.397642	0.690894	0.868193	920.419	863.237	982.053	1129.56	956.757	853.231	1000.85	985.918	1142.7	Cyp26a1	13082	cytochrome P450, family 26, subfamily a, polypeptide 1 [Source:MGI Symbol;Acc:MGI:1096359]
ENSMUSG00000045094	63.3641	-0.0920562	0.23161	-0.397462	0.691026	0.868193	79.9945	61.4127	51.0158	63.538	52.0373	85.091	74.9403	52.833	49.4142	Arhgef37	328967	Rho guanine nucleotide exchange factor (GEF) 37 [Source:MGI Symbol;Acc:MGI:3045339]
ENSMUSG00000066571	1216.3	0.0214093	0.0538704	0.397423	0.691056	0.868193	1307.86	1215.28	1244.57	1131.92	1219.68	1174.26	1202	1195.46	1255.65	4931406P16Rik	233103	RIKEN cDNA 4931406P16 gene [Source:MGI Symbol;Acc:MGI:1924311]
ENSMUSG00000089911	871.467	-0.0217263	0.0546481	-0.397568	0.690948	0.868193	878.976	916.865	871.519	825.993	832.598	871.022	893.367	874.879	877.985	Mfsd14a	15247	major facilitator superfamily domain containing 14A [Source:MGI Symbol;Acc:MGI:1201609]
ENSMUSG00000005886	2432.55	0.0179252	0.0451204	0.397276	0.691164	0.868214	2468.26	2358.77	2477.45	2355.61	2567.18	2303.65	2420.77	2528.82	2412.47	Ncoa2	17978	nuclear receptor coactivator 2 [Source:MGI Symbol;Acc:MGI:1276533]
ENSMUSG00000025155	676.117	-0.0246544	0.0620984	-0.397022	0.691352	0.868214	662.123	669.485	684.462	624.79	713.003	690.011	664.602	667.129	709.447	Dus1l	68730	dihydrouridine synthase 1-like (S. cerevisiae) [Source:MGI Symbol;Acc:MGI:1915980]
ENSMUSG00000027175	490.845	0.0299005	0.0752804	0.397188	0.691229	0.868214	516.591	508.601	499.529	447.119	502.115	466.453	529.512	482.661	465.023	Tcp11l1	320554	t-complex 11 like 1 [Source:MGI Symbol;Acc:MGI:2444263]
ENSMUSG00000098557	712.946	-0.0404359	0.101836	-0.397068	0.691317	0.868214	649.594	812.204	650.451	744.806	663.704	829.25	718.835	742.349	605.324	Kctd12	239217	potassium channel tetramerisation domain containing 12 [Source:MGI Symbol;Acc:MGI:2145823]
ENSMUSG00000014959	1467.35	0.0209999	0.0529216	0.396812	0.691506	0.868214	1430.26	1543.97	1429.5	1509.61	1471.65	1449.64	1346.95	1488.28	1536.25	Gorasp2	70231	golgi reassembly stacking protein 2 [Source:MGI Symbol;Acc:MGI:2135962]
ENSMUSG00000021108	604.828	0.0456915	0.115316	0.396228	0.691937	0.868214	573.455	624.506	713.158	577.725	577.888	511.32	500.917	685.039	679.445	Prkch	18755	protein kinase C, eta [Source:MGI Symbol;Acc:MGI:97600]
ENSMUSG00000023952	985.449	0.0306259	0.0773493	0.395944	0.692147	0.868214	1135.34	1028.45	968.237	910.711	930.282	1013.36	948.586	897.266	1036.82	Gtpbp2	56055	GTP binding protein 2 [Source:MGI Symbol;Acc:MGI:1860138]
ENSMUSG00000027478	338.447	-0.0365878	0.0923225	-0.396304	0.691881	0.868214	329.616	294.089	357.11	343.576	349.654	345.005	358.925	307.148	360.9	Dnmt3b	13436	DNA methyltransferase 3B [Source:MGI Symbol;Acc:MGI:1261819]
ENSMUSG00000028405	1524.97	0.0182351	0.046033	0.396132	0.692008	0.868214	1533.39	1549.16	1607	1463.73	1511.82	1453.51	1539.23	1547.38	1519.49	Aco1	NA	aconitase 1 [Source:MGI Symbol;Acc:MGI:87879]
ENSMUSG00000030880	625.384	-0.0245083	0.0618606	-0.396185	0.691968	0.868214	644.775	615.857	635.571	611.847	596.147	661.389	636.993	619.669	606.207	Polr3e	26939	polymerase (RNA) III (DNA directed) polypeptide E [Source:MGI Symbol;Acc:MGI:1349452]
ENSMUSG00000031823	553.445	-0.0273261	0.0689788	-0.396152	0.691993	0.868214	555.143	532.82	551.608	536.543	567.846	547.677	533.457	541.763	614.148	Zdhhc7	102193	zinc finger, DHHC domain containing 7 [Source:MGI Symbol;Acc:MGI:2142662]
ENSMUSG00000034765	275.122	0.0530788	0.134041	0.39599	0.692112	0.868214	239.02	282.844	306.095	277.684	293.052	264.556	207.072	333.117	272.661	Dusp5	240672	dual specificity phosphatase 5 [Source:MGI Symbol;Acc:MGI:2685183]
ENSMUSG00000042804	855.731	0.0369034	0.093217	0.395887	0.692188	0.868214	830.786	788.85	754.608	953.069	1000.58	812.232	772.082	897.266	892.103	Gpr153	100129	G protein-coupled receptor 153 [Source:MGI Symbol;Acc:MGI:1916157]
ENSMUSG00000066152	87.7496	-0.0790284	0.199505	-0.396123	0.692014	0.868214	109.872	73.5222	78.6493	71.7744	94.0324	109.071	103.536	71.638	77.6509	Slc31a2	20530	solute carrier family 31, member 2 [Source:MGI Symbol;Acc:MGI:1333844]
ENSMUSG00000068270	102.444	0.0728368	0.183958	0.395943	0.692147	0.868214	109.872	105.526	93.5289	130.606	83.9901	83.5439	129.173	91.3385	94.4165	Shroom4	208431	shroom family member 4 [Source:MGI Symbol;Acc:MGI:2685570]
ENSMUSG00000068580	384.68	-0.032463	0.0818101	-0.39681	0.691508	0.868214	384.552	357.231	383.681	381.228	398.953	416.172	362.869	365.354	412.079	Zfyve19	72008	zinc finger, FYVE domain containing 19 [Source:MGI Symbol;Acc:MGI:1919258]
ENSMUSG00000021022	603.414	-0.0343371	0.0867681	-0.395734	0.692301	0.868269	571.527	604.612	691.901	600.081	517.635	601.825	650.797	619.669	572.675	Ppp2r3c	59032	protein phosphatase 2, regulatory subunit B'', gamma [Source:MGI Symbol;Acc:MGI:1930009]
ENSMUSG00000022009	445.465	-0.0311769	0.0789379	-0.394954	0.692877	0.868826	405.755	447.188	443.199	434.176	475.64	449.435	413.158	483.557	457.082	Nufip1	27275	nuclear fragile X mental retardation protein interacting protein 1 [Source:MGI Symbol;Acc:MGI:1351474]
ENSMUSG00000038250	878.415	-0.0250722	0.0634831	-0.394943	0.692885	0.868826	851.99	852.858	918.284	825.993	907.458	842.401	894.353	963.531	848.866	Usp38	74841	ubiquitin specific peptidase 38 [Source:MGI Symbol;Acc:MGI:1922091]
ENSMUSG00000030064	1794.46	-0.0288131	0.0730197	-0.394593	0.693143	0.868975	2012.39	1805.19	1831.25	1553.15	1689.84	1939.3	1758.14	1839.31	1721.56	Frmd4b	232288	FERM domain containing 4B [Source:MGI Symbol;Acc:MGI:2141794]
ENSMUSG00000063446	700.058	-0.0307414	0.0779007	-0.394622	0.693122	0.868975	692.001	723.978	689.776	667.149	691.092	615.749	791.803	690.411	738.566	Plppr1	272031	phospholipid phosphatase related 1 [Source:MGI Symbol;Acc:MGI:2445015]
ENSMUSG00000020397	431.024	-0.0299682	0.0760092	-0.39427	0.693382	0.869045	433.705	391.83	448.514	447.119	415.386	430.096	450.628	411.919	450.022	Med7	66213	mediator complex subunit 7 [Source:MGI Symbol;Acc:MGI:1913463]
ENSMUSG00000033706	487.576	0.0360087	0.0913384	0.394234	0.693408	0.869045	419.248	560.499	455.953	503.597	524.938	487.339	461.474	488.929	486.201	Smyd5	232187	SET and MYND domain containing 5 [Source:MGI Symbol;Acc:MGI:108048]
ENSMUSG00000056812	379.752	0.0394213	0.099975	0.394312	0.693351	0.869045	388.407	456.703	351.796	380.051	343.264	365.891	405.269	374.309	352.076	St8sia3	20451	ST8 alpha-N-acetyl-neuraminide alpha-2,8-sialyltransferase 3 [Source:MGI Symbol;Acc:MGI:106019]
ENSMUSG00000040560	1110.34	0.031482	0.0799067	0.393985	0.693592	0.869101	1294.37	1188.47	1036.26	1006.02	1077.26	1041.98	1160.59	1130.09	1057.99	Wdr7	104082	WD repeat domain 7 [Source:MGI Symbol;Acc:MGI:1860197]
ENSMUSG00000054939	81.0127	0.0768604	0.195047	0.394061	0.693536	0.869101	112.763	70.0624	76.5236	63.538	91.2936	81.9968	80.8566	81.4882	70.5917	Zfp174	NA	zinc finger protein 174 [Source:MGI Symbol;Acc:MGI:2686600]
ENSMUSG00000026171	615.761	0.0234805	0.0596245	0.393806	0.693724	0.869178	624.535	596.827	627.069	616.553	637.229	626.579	592.62	609.819	610.619	Rnf25	57751	ring finger protein 25 [Source:MGI Symbol;Acc:MGI:1890215]
ENSMUSG00000024055	148.955	0.0616427	0.156619	0.393583	0.693889	0.869297	110.836	149.639	164.738	152.962	180.761	149.296	150.867	121.785	159.714	Cyp4f13	170716	cytochrome P450, family 4, subfamily f, polypeptide 13 [Source:MGI Symbol;Acc:MGI:2158641]
ENSMUSG00000029415	1130.03	0.0209055	0.0531391	0.393411	0.694016	0.869369	1081.37	1084.67	1181.87	1170.75	1168.56	1090.71	1161.57	1092.48	1138.29	Sdad1	231452	SDA1 domain containing 1 [Source:MGI Symbol;Acc:MGI:2140779]
ENSMUSG00000070520	404.192	0.0299118	0.0760561	0.393286	0.694108	0.869397	399.972	383.181	415.566	411.82	429.08	390.645	406.255	422.664	378.548	Nsmce3	NA	NSE3 homolog, SMC5-SMC6 complex component [Source:MGI Symbol;Acc:MGI:1913897]
ENSMUSG00000044519	304.641	0.0454428	0.115579	0.393175	0.69419	0.869412	388.407	269.87	278.461	285.921	321.353	297.045	299.761	304.462	296.485	Zfp488	382867	zinc finger protein 488 [Source:MGI Symbol;Acc:MGI:2686052]
ENSMUSG00000030850	1220.87	-0.0249001	0.0634032	-0.392726	0.694522	0.869683	1317.5	1241.23	1240.32	1156.63	1101	1230.73	1253.28	1287.69	1159.47	Ate1	11907	arginyltransferase 1 [Source:MGI Symbol;Acc:MGI:1333870]
ENSMUSG00000041654	246.375	0.0397467	0.101216	0.392694	0.694546	0.869683	222.635	254.3	266.77	256.505	247.406	234.387	220.877	245.36	269.131	Slc39a11	69806	solute carrier family 39 (metal ion transporter), member 11 [Source:MGI Symbol;Acc:MGI:1917056]
ENSMUSG00000037428	158.946	0.0696086	0.177346	0.392501	0.694688	0.869774	119.51	223.162	137.105	162.375	168.893	153.937	153.825	136.112	175.597	Vgf	381677	VGF nerve growth factor inducible [Source:MGI Symbol;Acc:MGI:1343180]
ENSMUSG00000025597	69.0995	0.0671479	0.171178	0.392268	0.69486	0.869902	64.5739	72.6573	77.5865	65.8912	72.1219	71.9406	60.1494	74.3244	62.6502	Klhl4	NA	kelch-like 4 [Source:MGI Symbol;Acc:MGI:2442829]
ENSMUSG00000029190	2087.38	-0.0168399	0.0429419	-0.392157	0.694942	0.869917	2060.58	2113.12	2045.94	2015.57	2143.57	1998.09	2088.47	2176	2145.11	D5Ertd579e	320661	DNA segment, Chr 5, ERATO Doi 579, expressed [Source:MGI Symbol;Acc:MGI:1261849]
ENSMUSG00000062743	82.8268	0.0945054	0.2411	0.391977	0.695075	0.869996	135.894	73.5222	90.3404	61.1847	64.8184	75.8083	93.6754	73.429	76.7685	Zfp677	210503	zinc finger protein 677 [Source:MGI Symbol;Acc:MGI:3053207]
ENSMUSG00000023259	109.252	-0.060712	0.154994	-0.391705	0.695276	0.87016	127.22	107.256	105.22	104.72	92.2065	133.825	107.48	102.98	102.358	Slc26a6	NA	solute carrier family 26, member 6 [Source:MGI Symbol;Acc:MGI:2159728]
ENSMUSG00000021508	468.997	-0.037286	0.0952471	-0.391466	0.695453	0.870266	522.374	457.568	478.273	456.532	404.431	499.716	429.921	527.435	444.728	Cxcl14	57266	chemokine (C-X-C motif) ligand 14 [Source:MGI Symbol;Acc:MGI:1888514]
ENSMUSG00000026103	2148.19	0.0261356	0.0667743	0.391402	0.6955	0.870266	2290.93	2361.36	2076.77	2069.69	2025.8	2145.07	2331.04	2086.46	1946.57	Gls	14660	glutaminase [Source:MGI Symbol;Acc:MGI:95752]
ENSMUSG00000052581	81.5615	0.0720513	0.184161	0.391242	0.695618	0.870326	79.9945	106.391	91.4032	65.8912	72.1219	70.3935	88.7451	79.6973	79.4157	Lrrtm4	243499	leucine rich repeat transmembrane neuronal 4 [Source:MGI Symbol;Acc:MGI:2389180]
ENSMUSG00000021468	532.883	0.0268329	0.0686483	0.390875	0.69589	0.870578	505.026	528.495	559.048	576.548	518.548	520.602	551.206	520.271	516.202	Sptlc1	268656	serine palmitoyltransferase, long chain base subunit 1 [Source:MGI Symbol;Acc:MGI:1099431]
ENSMUSG00000027244	1050.03	-0.0222094	0.0568451	-0.3907	0.696019	0.870652	1080.41	1054.4	990.556	1016.61	1071.79	1082.2	1015.64	1009.2	1129.47	Atg13	51897	autophagy related 13 [Source:MGI Symbol;Acc:MGI:1196429]
ENSMUSG00000034518	1016.19	0.0252765	0.0647494	0.390375	0.69626	0.870866	1066.91	958.384	1081.96	1070.73	944.889	1037.34	1055.08	950.995	979.46	Hmgxb4	70823	HMG box domain containing 4 [Source:MGI Symbol;Acc:MGI:1918073]
ENSMUSG00000014504	576.339	0.0346614	0.0888878	0.389945	0.696577	0.871087	513.7	586.448	682.336	583.608	547.762	571.657	539.373	547.135	615.031	Srp19	66384	signal recognition particle 19 [Source:MGI Symbol;Acc:MGI:1913634]
ENSMUSG00000029832	70.7054	0.0796353	0.204216	0.389956	0.696569	0.871087	80.9583	94.2814	56.3299	52.9483	76.6866	68.8464	64.0937	69.8471	72.3565	Nfe2l3	18025	nuclear factor, erythroid derived 2, like 3 [Source:MGI Symbol;Acc:MGI:1339958]
ENSMUSG00000041817	847.92	-0.0286205	0.0734137	-0.389852	0.696646	0.871087	788.38	821.719	847.074	889.531	854.508	785.158	953.517	895.475	795.922	Fam169a	320557	family with sequence similarity 169, member A [Source:MGI Symbol;Acc:MGI:2444268]
ENSMUSG00000026527	282.124	0.0451294	0.115814	0.389671	0.69678	0.871167	278.535	327.823	280.587	283.568	259.274	250.632	241.584	324.162	292.956	Rgs7	24012	regulator of G protein signaling 7 [Source:MGI Symbol;Acc:MGI:1346089]
ENSMUSG00000018293	2692.58	0.0277117	0.0711697	0.389375	0.696999	0.871218	2632.11	2621.72	2611.37	2815.67	2896.75	2804.14	2969.02	2309.43	2573.07	Pfn1	18643	profilin 1 [Source:MGI Symbol;Acc:MGI:97549]
ENSMUSG00000039768	1341.89	0.0205625	0.0527939	0.389486	0.696917	0.871218	1414.84	1390.87	1389.12	1297.82	1259.85	1387.76	1307.51	1307.39	1321.83	Dnajc11	230935	DnaJ heat shock protein family (Hsp40) member C11 [Source:MGI Symbol;Acc:MGI:2443386]
ENSMUSG00000082988	64.5453	-0.0722708	0.185628	-0.389332	0.69703	0.871218	65.5377	61.4127	66.9582	55.3016	65.7314	62.6579	79.8706	53.7285	69.7093	Gm5903	NA	predicted gene 5903 [Source:MGI Symbol;Acc:MGI:3644470]
ENSMUSG00000040972	793.473	0.0295717	0.0760026	0.389088	0.697211	0.871357	813.438	842.478	739.729	795.401	812.513	782.837	683.337	803.241	868.278	Igsf21	230868	immunoglobulin superfamily, member 21 [Source:MGI Symbol;Acc:MGI:2681842]
ENSMUSG00000002803	274.08	0.0410803	0.105793	0.388308	0.697788	0.871379	242.875	305.333	256.142	309.453	273.881	249.085	258.347	289.238	282.367	Btbd6	399566	BTB (POZ) domain containing 6 [Source:MGI Symbol;Acc:MGI:3026623]
ENSMUSG00000025178	823.396	-0.0271363	0.0698369	-0.388566	0.697597	0.871379	931.984	819.989	756.734	787.165	785.125	826.93	858.855	837.269	806.511	Pi4k2a	84095	phosphatidylinositol 4-kinase type 2 alpha [Source:MGI Symbol;Acc:MGI:1934031]
ENSMUSG00000026618	1015.96	0.039338	0.101211	0.388675	0.697517	0.871379	1277.98	964.439	1038.38	848.349	1010.62	1011.04	1079.73	969.8	943.282	Iars2	381314	isoleucine-tRNA synthetase 2, mitochondrial [Source:MGI Symbol;Acc:MGI:1919586]
ENSMUSG00000028532	331.485	0.0596701	0.15358	0.388529	0.697625	0.871379	297.811	333.012	274.21	400.054	382.52	341.138	412.172	286.552	255.895	Cachd1	NA	cache domain containing 1 [Source:MGI Symbol;Acc:MGI:2444177]
ENSMUSG00000030824	1025.99	0.028403	0.0731178	0.388455	0.697679	0.871379	998.486	1006.82	941.666	1106.03	1120.17	934.454	1117.2	1014.57	994.461	Nucb1	18220	nucleobindin 1 [Source:MGI Symbol;Acc:MGI:97388]
ENSMUSG00000032076	5962.94	0.0206868	0.053246	0.388515	0.697635	0.871379	5338.43	6383.46	6260.06	6133.77	5888.44	5845.75	6131.3	5900.29	5784.99	Cadm1	54725	cell adhesion molecule 1 [Source:MGI Symbol;Acc:MGI:1889272]
ENSMUSG00000047428	98.5225	0.0785485	0.202235	0.388402	0.697718	0.871379	85.7772	150.504	99.9059	83.5406	83.9901	89.7323	89.7311	99.3978	104.123	Dlk2	106565	delta like non-canonical Notch ligand 2 [Source:MGI Symbol;Acc:MGI:2146838]
ENSMUSG00000058761	777.945	0.0236786	0.0609143	0.38872	0.697483	0.871379	796.09	728.302	815.189	753.042	826.207	794.441	762.222	748.617	777.392	Rnf169	108937	ring finger protein 169 [Source:MGI Symbol;Acc:MGI:1920257]
ENSMUSG00000026609	302.517	-0.0661586	0.170568	-0.387873	0.69811	0.871693	319.014	260.355	300.78	249.445	351.48	230.519	250.458	360.877	399.726	Ush2a	22283	usherin [Source:MGI Symbol;Acc:MGI:1341292]
ENSMUSG00000024427	125.174	0.0521103	0.134421	0.387666	0.698263	0.87171	142.641	124.555	106.283	127.076	135.115	122.222	114.383	131.635	122.653	Spry4	24066	sprouty RTK signaling antagonist 4 [Source:MGI Symbol;Acc:MGI:1345144]
ENSMUSG00000045752	704.505	-0.0258236	0.0666021	-0.387729	0.698217	0.87171	654.413	701.488	680.21	710.684	747.694	691.558	668.546	724.439	761.508	Tssc4	56844	tumor-suppressing subchromosomal transferable fragment 4 [Source:MGI Symbol;Acc:MGI:1861712]
ENSMUSG00000009614	167.642	-0.0704159	0.182534	-0.385768	0.699669	0.871892	117.582	151.369	147.733	210.617	192.629	133.051	200.169	182.677	172.95	Sardh	192166	sarcosine dehydrogenase [Source:MGI Symbol;Acc:MGI:2183102]
ENSMUSG00000013160	2050.08	-0.0253787	0.0657694	-0.385874	0.69959	0.871892	2006.61	1992.88	1817.44	2157.94	2196.52	2095.56	1890.27	2095.41	2198.05	Atp6v0d1	11972	ATPase, H+ transporting, lysosomal V0 subunit D1 [Source:MGI Symbol;Acc:MGI:1201778]
ENSMUSG00000019864	158.971	-0.0467896	0.120974	-0.386774	0.698923	0.871892	163.844	146.179	171.115	155.315	146.983	157.805	179.462	142.381	167.655	Rtn4ip1	170728	reticulon 4 interacting protein 1 [Source:MGI Symbol;Acc:MGI:2178759]
ENSMUSG00000024176	2453.23	0.0617205	0.159503	0.386957	0.698788	0.871892	3388.68	2211.72	2328.66	2214.42	2355.37	2784.02	2472.04	2081.08	2243.05	Sox8	20681	SRY (sex determining region Y)-box 8 [Source:MGI Symbol;Acc:MGI:98370]
ENSMUSG00000024410	346.851	0.0335828	0.0869291	0.386324	0.699257	0.871892	389.371	350.312	316.723	352.989	343.264	362.797	323.427	349.235	333.546	Rmc1	76482	regulator of MON1-CCZ1 [Source:MGI Symbol;Acc:MGI:1916528]
ENSMUSG00000025777	1005.5	-0.0280183	0.0724894	-0.386516	0.699115	0.871892	1007.16	1144.35	953.357	916.594	960.409	1020.32	962.391	1074.57	1010.34	Gdap1	14545	ganglioside-induced differentiation-associated-protein 1 [Source:MGI Symbol;Acc:MGI:1338002]
ENSMUSG00000026229	2845.87	-0.0161078	0.0416521	-0.386722	0.698962	0.871892	2675.48	2810.28	3004.62	2820.38	2849.27	2823.47	2816.18	2894.18	2918.97	Psmd1	70247	proteasome (prosome, macropain) 26S subunit, non-ATPase, 1 [Source:MGI Symbol;Acc:MGI:1917497]
ENSMUSG00000026433	51.984	-0.0789539	0.204592	-0.385909	0.699564	0.871892	55.8998	42.3834	45.7016	48.2418	61.1667	53.3753	55.2192	59.1014	46.767	Rab29	226422	RAB29, member RAS oncogene family [Source:MGI Symbol;Acc:MGI:2385107]
ENSMUSG00000027519	828.587	0.0238884	0.0619201	0.385794	0.699649	0.871892	885.722	840.748	797.121	838.936	811.6	881.079	833.218	782.645	786.215	Rab22a	19334	RAB22A, member RAS oncogene family [Source:MGI Symbol;Acc:MGI:105072]
ENSMUSG00000028741	472.751	0.0297043	0.0769717	0.385912	0.699562	0.871892	445.271	461.893	532.477	488.301	459.207	478.83	466.405	441.469	480.906	Mrto4	69902	mRNA turnover 4, ribosome maturation factor [Source:MGI Symbol;Acc:MGI:1917152]
ENSMUSG00000029545	403.786	-0.0331983	0.0858115	-0.386875	0.698849	0.871892	391.298	350.312	399.623	435.353	422.689	382.136	407.241	428.933	416.491	Acads	11409	acyl-Coenzyme A dehydrogenase, short chain [Source:MGI Symbol;Acc:MGI:87868]
ENSMUSG00000029735	58.4651	0.075464	0.19485	0.387293	0.69854	0.871892	46.2619	60.5477	69.0838	61.1847	62.0796	52.6017	57.1913	51.9376	65.2974	Tpk1	29807	thiamine pyrophosphokinase [Source:MGI Symbol;Acc:MGI:1352500]
ENSMUSG00000031513	808.049	0.0224237	0.0581107	0.385879	0.699587	0.871892	833.678	821.719	756.734	835.406	820.729	833.118	813.497	794.287	763.273	Leprotl1	68192	leptin receptor overlapping transcript-like 1 [Source:MGI Symbol;Acc:MGI:1915442]
ENSMUSG00000032507	168.755	0.0466787	0.120898	0.386101	0.699422	0.871892	179.265	194.618	176.43	157.668	146.983	158.579	175.518	162.081	167.655	Fbxl2	72179	F-box and leucine-rich repeat protein 2 [Source:MGI Symbol;Acc:MGI:1919429]
ENSMUSG00000051034	163.133	-0.045496	0.117807	-0.386191	0.699355	0.871892	155.17	169.534	154.11	182.377	143.331	159.352	173.546	172.827	157.949	Zfp11	22648	zinc finger protein 11 [Source:MGI Symbol;Acc:MGI:99156]
ENSMUSG00000055401	115.037	0.0616756	0.159475	0.38674	0.698948	0.871892	138.786	100.336	114.785	115.31	117.769	129.184	92.6893	100.293	126.183	Fbxo6	50762	F-box protein 6 [Source:MGI Symbol;Acc:MGI:1354743]
ENSMUSG00000056167	1508.85	0.0198905	0.0514885	0.386309	0.699268	0.871892	1476.52	1513.69	1611.25	1569.62	1423.27	1537.83	1442.6	1469.47	1535.37	Cnot10	78893	CCR4-NOT transcription complex, subunit 10 [Source:MGI Symbol;Acc:MGI:1926143]
ENSMUSG00000074030	363.613	-0.0416236	0.107618	-0.386771	0.698926	0.871892	437.56	326.958	343.294	317.69	367.913	356.609	401.325	379.681	341.488	Exoc8	NA	exocyst complex component 8 [Source:MGI Symbol;Acc:MGI:2142527]
ENSMUSG00000051510	1037.15	0.0281146	0.0729001	0.38566	0.699748	0.871904	1125.71	1060.45	977.802	1027.2	1038.01	1070.6	1143.83	950.995	939.753	Mafg	17134	v-maf musculoaponeurotic fibrosarcoma oncogene family, protein G (avian) [Source:MGI Symbol;Acc:MGI:96911]
ENSMUSG00000019794	532.426	-0.0283346	0.0734945	-0.385533	0.699842	0.871921	535.867	510.331	571.802	490.654	530.416	565.468	551.206	494.302	541.792	Katna1	23924	katanin p60 (ATPase-containing) subunit A1 [Source:MGI Symbol;Acc:MGI:1344353]
ENSMUSG00000030595	255.523	0.0383928	0.0996529	0.385266	0.700041	0.871921	266.006	269.87	269.958	228.266	258.361	270.744	242.57	227.451	266.484	Nfkbib	18036	nuclear factor of kappa light polypeptide gene enhancer in B cells inhibitor, beta [Source:MGI Symbol;Acc:MGI:104752]
ENSMUSG00000039307	524.006	0.0271928	0.0705645	0.385361	0.69997	0.871921	495.388	553.579	531.414	549.486	513.07	517.508	491.056	509.525	555.028	Hexdc	238023	hexosaminidase (glycosyl hydrolase family 20, catalytic domain) containing [Source:MGI Symbol;Acc:MGI:3605542]
ENSMUSG00000053205	93.0673	-0.0591588	0.153554	-0.385263	0.700043	0.871921	97.3427	85.6318	97.7802	89.4238	86.7289	95.9208	100.578	105.666	78.5333	Styx	56291	serine/threonine/tyrosine interaction protein [Source:MGI Symbol;Acc:MGI:1891150]
ENSMUSG00000033502	732.728	0.0365826	0.0949994	0.385082	0.700177	0.872001	870.302	676.404	789.682	662.442	706.612	805.27	720.807	706.53	656.503	Cdc14a	229776	CDC14 cell division cycle 14A [Source:MGI Symbol;Acc:MGI:2442676]
ENSMUSG00000028958	162.738	0.0484259	0.125791	0.384971	0.700259	0.872017	160.953	171.264	156.236	172.964	165.241	175.597	140.02	140.59	181.774	Tmub1	64295	transmembrane and ubiquitin-like domain containing 1 [Source:MGI Symbol;Acc:MGI:1923764]
ENSMUSG00000024190	445.603	-0.0357708	0.0930033	-0.384618	0.70052	0.872167	463.583	428.159	442.137	454.179	416.299	505.905	493.028	405.65	401.491	Dusp1	19252	dual specificity phosphatase 1 [Source:MGI Symbol;Acc:MGI:105120]
ENSMUSG00000041935	2340.54	0.0178903	0.0465034	0.384711	0.700452	0.872167	2346.83	2227.29	2395.62	2376.79	2422.02	2306.74	2292.58	2476.88	2220.11	AW549877	106064	expressed sequence AW549877 [Source:MGI Symbol;Acc:MGI:2146232]
ENSMUSG00000001247	181.81	0.0492662	0.128158	0.384417	0.70067	0.872202	185.048	163.479	184.932	176.494	211.801	147.749	196.225	178.2	192.362	Lsr	54135	lipolysis stimulated lipoprotein receptor [Source:MGI Symbol;Acc:MGI:1927471]
ENSMUSG00000107240	119.409	0.0649376	0.168936	0.384392	0.700688	0.872202	149.387	89.0916	108.409	134.136	128.724	119.901	100.578	122.68	121.771	Gm43231	NA	predicted gene 43231 [Source:MGI Symbol;Acc:MGI:5663368]
ENSMUSG00000021619	112.877	-0.0600364	0.156285	-0.384146	0.70087	0.872255	82.8859	114.176	108.409	115.31	133.289	119.901	105.508	116.412	120.006	Atg10	66795	autophagy related 10 [Source:MGI Symbol;Acc:MGI:1914045]
ENSMUSG00000026740	453.96	-0.0294365	0.0766232	-0.384172	0.700851	0.872255	475.148	420.374	475.084	429.47	449.164	461.812	468.377	482.661	423.55	Dnajc1	13418	DnaJ heat shock protein family (Hsp40) member C1 [Source:MGI Symbol;Acc:MGI:103268]
ENSMUSG00000050248	342.247	0.0338083	0.0880986	0.383755	0.70116	0.872529	304.557	350.312	368.801	342.399	362.436	313.29	336.245	348.34	353.841	Evc2	68525	EvC ciliary complex subunit 2 [Source:MGI Symbol;Acc:MGI:1915775]
ENSMUSG00000021824	881.91	-0.0297821	0.0777691	-0.382956	0.701752	0.872843	970.536	908.216	927.849	785.988	775.083	877.211	923.935	909.803	858.572	Ap3m1	55946	adaptor-related protein complex 3, mu 1 subunit [Source:MGI Symbol;Acc:MGI:1929212]
ENSMUSG00000030122	13387.4	0.0202576	0.052904	0.382912	0.701785	0.872843	12568.8	13535	13116.4	15006.7	13132.6	13965.8	12909.5	12862.6	13389.5	Ptms	69202	parathymosin [Source:MGI Symbol;Acc:MGI:1916452]
ENSMUSG00000031592	5329.88	-0.0181208	0.0473318	-0.382847	0.701833	0.872843	5678.65	5203.64	5356.66	5034.79	5222.91	5075.29	5621.51	5534.93	5240.55	Pcm1	18536	pericentriolar material 1 [Source:MGI Symbol;Acc:MGI:1277958]
ENSMUSG00000044912	435.453	0.0545442	0.142348	0.383174	0.701591	0.872843	387.443	602.017	445.325	391.817	386.172	393.739	372.729	488.929	450.905	Syt16	238266	synaptotagmin XVI [Source:MGI Symbol;Acc:MGI:2673872]
ENSMUSG00000059772	239.233	0.0441295	0.115156	0.383215	0.701561	0.872843	266.97	243.056	263.581	242.386	197.194	255.273	245.528	219.391	219.717	Slx1b	NA	SLX1 structure-specific endonuclease subunit homolog B (S. cerevisiae) [Source:MGI Symbol;Acc:MGI:1915220]
ENSMUSG00000061288	454.393	0.0350298	0.091468	0.382973	0.70174	0.872843	491.532	528.495	408.126	442.412	424.515	448.662	445.698	426.246	473.847	Taok3	330177	TAO kinase 3 [Source:MGI Symbol;Acc:MGI:3041177]
ENSMUSG00000031360	781.461	-0.0217835	0.0570125	-0.382082	0.702401	0.87333	749.828	823.449	779.053	738.923	787.864	795.988	789.831	798.764	769.45	Ctps2	55936	cytidine 5'-triphosphate synthase 2 [Source:MGI Symbol;Acc:MGI:1933185]
ENSMUSG00000052056	399.288	0.034405	0.090057	0.382035	0.702435	0.87333	449.126	356.367	385.807	395.347	429.993	365.118	418.088	394.905	398.843	Zfp217	228913	zinc finger protein 217 [Source:MGI Symbol;Acc:MGI:2685408]
ENSMUSG00000058239	1505.61	-0.0165765	0.0433809	-0.382115	0.702376	0.87333	1504.47	1511.1	1489.02	1540.21	1447	1550.98	1513.6	1461.42	1532.72	Usf2	22282	upstream transcription factor 2 [Source:MGI Symbol;Acc:MGI:99961]
ENSMUSG00000024228	60.6505	-0.0777594	0.203658	-0.381814	0.702599	0.873381	71.3204	56.2229	71.2095	51.7717	45.6468	64.9786	60.1494	69.8471	54.7086	Nudt12	67993	nudix (nucleoside diphosphate linked moiety X)-type motif 12 [Source:MGI Symbol;Acc:MGI:1915243]
ENSMUSG00000031824	1314.21	0.0212612	0.055689	0.381785	0.702621	0.873381	1374.36	1234.31	1337.04	1310.76	1357.54	1242.33	1273	1402.31	1296.24	6430548M08Rik	234797	RIKEN cDNA 6430548M08 gene [Source:MGI Symbol;Acc:MGI:2443793]
ENSMUSG00000054723	321.105	-0.032506	0.0851619	-0.381696	0.702687	0.873381	323.833	303.604	330.54	315.337	316.789	314.837	297.789	351.026	336.193	Vmac	106639	vimentin-type intermediate filament associated coiled-coil protein [Source:MGI Symbol;Acc:MGI:2146912]
ENSMUSG00000020593	380.417	-0.0384889	0.100955	-0.381249	0.703018	0.873706	366.24	447.188	397.498	338.869	328.657	385.23	377.66	403.859	378.548	Lpin1	14245	lipin 1 [Source:MGI Symbol;Acc:MGI:1891340]
ENSMUSG00000020648	127.552	0.0495808	0.130254	0.380649	0.703464	0.87406	136.858	113.311	140.293	122.369	135.115	126.863	116.355	122.68	134.124	Dus4l	71916	dihydrouridine synthase 4-like (S. cerevisiae) [Source:MGI Symbol;Acc:MGI:1919166]
ENSMUSG00000024077	909.806	0.0243346	0.0639562	0.380488	0.703583	0.87406	905.962	941.949	936.352	873.059	923.891	917.436	974.224	906.221	809.158	Strn	268980	striatin, calmodulin binding protein [Source:MGI Symbol;Acc:MGI:1333757]
ENSMUSG00000031935	708.405	-0.0232198	0.0610238	-0.380504	0.703571	0.87406	740.19	675.539	736.54	663.619	701.135	737.971	711.933	693.098	715.624	Med17	NA	mediator complex subunit 17 [Source:MGI Symbol;Acc:MGI:2182585]
ENSMUSG00000046818	64.8089	-0.0941062	0.247164	-0.380743	0.703394	0.87406	101.198	52.763	55.2671	54.1249	51.1244	73.4877	78.8845	57.3104	59.1206	Ddit4l	73284	DNA-damage-inducible transcript 4-like [Source:MGI Symbol;Acc:MGI:1920534]
ENSMUSG00000019849	1195.42	0.0195625	0.0515293	0.379638	0.704214	0.874289	1171	1201.44	1207.37	1261.35	1172.21	1173.48	1264.12	1171.28	1136.53	Prep	NA	prolyl endopeptidase [Source:MGI Symbol;Acc:MGI:1270863]
ENSMUSG00000020230	993.447	-0.0231453	0.0609766	-0.379577	0.704259	0.874289	1080.41	998.172	908.718	963.659	979.58	1011.81	1002.82	958.158	1037.7	Prmt2	15468	protein arginine N-methyltransferase 2 [Source:MGI Symbol;Acc:MGI:1316652]
ENSMUSG00000025702	2229.59	-0.0155927	0.0410603	-0.379751	0.70413	0.874289	2178.16	2248.05	2267.01	2176.76	2223.91	2199.22	2156.51	2354.2	2262.47	March8	71779	membrane-associated ring finger (C3HC4) 8 [Source:MGI Symbol;Acc:MGI:1919029]
ENSMUSG00000028132	89.1934	0.0748304	0.197061	0.379731	0.704145	0.874289	82.8859	129.745	78.6493	88.2472	75.7737	79.6761	100.578	88.652	78.5333	Tmem56	99887	transmembrane protein 56 [Source:MGI Symbol;Acc:MGI:1923195]
ENSMUSG00000030020	339.512	0.0532614	0.140157	0.380013	0.703936	0.874289	355.638	467.082	312.472	288.274	300.356	311.742	311.594	354.608	353.841	Prickle2	243548	prickle planar cell polarity protein 2 [Source:MGI Symbol;Acc:MGI:1925144]
ENSMUSG00000038773	2671.47	0.0191894	0.0505216	0.379826	0.704075	0.874289	2936.67	2617.39	2690.02	2595.64	2595.48	2679.59	2779.69	2537.78	2611.01	Kdm3b	NA	KDM3B lysine (K)-specific demethylase 3B [Source:MGI Symbol;Acc:MGI:1923356]
ENSMUSG00000075389	297.501	0.0326974	0.0861133	0.379702	0.704166	0.874289	279.499	310.523	300.78	301.217	310.398	307.875	301.733	292.82	272.661	2810410L24Rik	NA	RIKEN cDNA 2810410L24 gene [Source:MGI Symbol;Acc:MGI:1923627]
ENSMUSG00000061887	5091.76	0.0134506	0.0354452	0.379476	0.704334	0.874295	5002.07	4978.75	5135.59	5404.26	5050.36	5140.27	4946.06	5057.64	5110.84	Ssbp3	72475	single-stranded DNA binding protein 3 [Source:MGI Symbol;Acc:MGI:1919725]
ENSMUSG00000038393	3130.21	0.0777789	0.205249	0.378948	0.704726	0.874695	2018.17	3056.79	3385.11	3631.08	3933.84	2580.58	2718.56	3465.49	3382.23	Txnip	56338	thioredoxin interacting protein [Source:MGI Symbol;Acc:MGI:1889549]
ENSMUSG00000095325	339.513	0.0325795	0.0860023	0.378821	0.704821	0.874725	370.095	365.881	326.288	327.103	324.092	326.44	328.357	360.877	326.487	Zfp870	240066	zinc finger protein 870 [Source:MGI Symbol;Acc:MGI:3029586]
ENSMUSG00000006800	2429.36	0.0305225	0.0807184	0.378136	0.705329	0.87492	2351.65	2309.46	2290.4	2694.48	2613.74	2144.29	2780.68	2246.75	2432.77	Sulf2	72043	sulfatase 2 [Source:MGI Symbol;Acc:MGI:1919293]
ENSMUSG00000023832	1169.49	0.0279594	0.0739089	0.378295	0.705211	0.87492	1265.46	1261.99	1233.94	1067.2	1069.05	1260.12	1131.01	1130.09	1106.53	Acat2	110460	acetyl-Coenzyme A acetyltransferase 2 [Source:MGI Symbol;Acc:MGI:87871]
ENSMUSG00000030087	74.4502	0.0648836	0.171483	0.378368	0.705157	0.87492	69.3928	90.8216	72.2723	81.1874	65.7314	67.2992	74.9403	71.638	76.7685	Klf15	66277	Kruppel-like factor 15 [Source:MGI Symbol;Acc:MGI:1929988]
ENSMUSG00000030748	153.451	0.0458004	0.12112	0.378141	0.705326	0.87492	157.098	146.179	172.178	145.902	157.025	164.767	158.755	142.381	136.771	Il4ra	16190	interleukin 4 receptor, alpha [Source:MGI Symbol;Acc:MGI:105367]
ENSMUSG00000052062	579.72	-0.029873	0.078993	-0.378172	0.705303	0.87492	633.209	538.01	599.435	522.423	576.975	537.62	623.188	590.118	596.5	Pard3b	72823	par-3 family cell polarity regulator beta [Source:MGI Symbol;Acc:MGI:1919301]
ENSMUSG00000024993	496.743	-0.0270714	0.0716678	-0.377735	0.705628	0.874993	474.184	494.761	532.477	507.127	456.468	510.546	478.237	508.63	508.261	Fam45a	67894	family with sequence similarity 45, member A [Source:MGI Symbol;Acc:MGI:1915144]
ENSMUSG00000036478	2730.2	-0.0166123	0.0439962	-0.377585	0.705739	0.874993	2776.68	2604.42	2817.56	2815.67	2571.74	2837.4	2738.28	2722.24	2687.78	Btg1	12226	BTG anti-proliferation factor 1 [Source:MGI Symbol;Acc:MGI:88215]
ENSMUSG00000040998	424.04	-0.113351	0.300129	-0.377676	0.705671	0.874993	374.914	359.826	297.592	628.32	385.259	314.063	653.755	459.379	343.252	Npnt	114249	nephronectin [Source:MGI Symbol;Acc:MGI:2148811]
ENSMUSG00000042579	278.568	0.0349861	0.0926327	0.377687	0.705663	0.874993	308.413	274.195	267.833	290.627	267.49	292.404	277.082	276.702	252.365	4632404H12Rik	74034	RIKEN cDNA 4632404H12 gene [Source:MGI Symbol;Acc:MGI:1921284]
ENSMUSG00000044783	3302.17	-0.105338	0.278942	-0.377635	0.705702	0.874993	5031.94	2760.98	3071.57	2503.87	2604.61	4186.48	4330.76	2614.79	2614.54	Hjurp	212427	Holliday junction recognition protein [Source:MGI Symbol;Acc:MGI:2685821]
ENSMUSG00000029014	1324.23	-0.0211715	0.0560945	-0.377425	0.705858	0.875043	1302.08	1341.56	1401.87	1344.89	1188.64	1322	1381.47	1319.93	1315.65	Dnajc2	22791	DnaJ heat shock protein family (Hsp40) member C2 [Source:MGI Symbol;Acc:MGI:99470]
ENSMUSG00000034248	348.078	0.0487192	0.129112	0.377341	0.70592	0.875043	386.479	383.181	274.21	344.752	377.955	415.399	314.552	299.984	336.193	Slc25a37	67712	solute carrier family 25, member 37 [Source:MGI Symbol;Acc:MGI:1914962]
ENSMUSG00000031796	818.562	-0.0237786	0.0630602	-0.377077	0.706116	0.875199	825.967	777.606	856.64	808.344	796.08	813.779	757.291	851.597	879.75	Cfap20	14894	cilia and flagella associated protein 20 [Source:MGI Symbol;Acc:MGI:107428]
ENSMUSG00000006360	56.5123	0.13571	0.360866	0.376068	0.706866	0.87534	37.5878	36.3286	42.5131	56.4782	121.42	59.5637	36.4841	59.9968	58.2382	Crip1	12925	cysteine-rich protein 1 (intestinal) [Source:MGI Symbol;Acc:MGI:88501]
ENSMUSG00000023110	1613.85	0.0168037	0.0446473	0.376366	0.706645	0.87534	1609.53	1554.35	1613.37	1681.4	1653.33	1543.24	1595.44	1650.36	1623.61	Prmt5	27374	protein arginine N-methyltransferase 5 [Source:MGI Symbol;Acc:MGI:1351645]
ENSMUSG00000025134	2241.01	0.023704	0.0629736	0.376411	0.706611	0.87534	2039.38	2368.28	2505.09	2175.59	2198.35	2145.84	2140.73	2317.49	2278.35	Alyref	NA	Aly/REF export factor [Source:MGI Symbol;Acc:MGI:1341044]
ENSMUSG00000026627	274.389	0.0405352	0.107839	0.375885	0.707003	0.87534	319.014	297.549	290.152	237.679	243.754	274.612	276.096	264.165	266.484	Pacc1	NA	proton activated chloride channel 1 [Source:MGI Symbol;Acc:MGI:1914200]
ENSMUSG00000026678	100.834	-0.354204	0.940825	-0.376482	0.706558	0.87534	17.3482	127.15	7.4398	175.318	121.42	135.372	200.169	103.875	19.4127	Rgs5	19737	regulator of G-protein signaling 5 [Source:MGI Symbol;Acc:MGI:1098434]
ENSMUSG00000028383	425.349	-0.0410855	0.109075	-0.376671	0.706418	0.87534	526.229	400.48	414.503	391.817	367	462.586	426.962	442.365	396.196	Hsdl2	72479	hydroxysteroid dehydrogenase like 2 [Source:MGI Symbol;Acc:MGI:1919729]
ENSMUSG00000035505	174.202	0.0537242	0.142906	0.37594	0.706961	0.87534	147.46	158.289	156.236	215.323	209.062	183.332	165.657	167.454	165.008	Cox18	231430	cytochrome c oxidase assembly protein 18 [Source:MGI Symbol;Acc:MGI:2448532]
ENSMUSG00000042787	319.876	0.0442537	0.117511	0.376593	0.706476	0.87534	406.719	319.173	299.718	317.69	277.533	318.704	338.217	316.998	284.132	Exog	208194	endo/exonuclease (5'-3'), endonuclease G-like [Source:MGI Symbol;Acc:MGI:2143333]
ENSMUSG00000089774	319.303	-0.0325332	0.0865475	-0.3759	0.706991	0.87534	343.109	316.578	283.775	315.337	320.44	315.61	344.134	322.371	312.368	Slc5a3	53881	solute carrier family 5 (inositol transporters), member 3 [Source:MGI Symbol;Acc:MGI:1858226]
ENSMUSG00000090952	92.1008	-0.0587224	0.156203	-0.375936	0.706964	0.87534	80.9583	78.712	94.5917	101.19	97.6841	97.4679	82.8287	92.2339	103.24	Gm17251	NA	predicted gene, 17251 [Source:MGI Symbol;Acc:MGI:4936885]
ENSMUSG00000104148	77.3763	-0.0779521	0.207363	-0.375921	0.706975	0.87534	68.429	85.6318	71.2095	80.0108	72.1219	62.6579	64.0937	111.934	80.2981	Pcdha2	353234	protocadherin alpha 2 [Source:MGI Symbol;Acc:MGI:2681880]
ENSMUSG00000011427	261.524	-0.0721105	0.192162	-0.375259	0.707468	0.875394	381.66	262.085	244.451	190.614	199.02	291.63	318.496	231.928	233.835	Zfp790	233056	zinc finger protein 790 [Source:MGI Symbol;Acc:MGI:1923431]
ENSMUSG00000033022	167.936	0.0559784	0.149161	0.375289	0.707446	0.875394	162.88	197.213	131.791	162.375	199.02	156.258	141.992	172.827	187.068	Cdo1	12583	cysteine dioxygenase 1, cytosolic [Source:MGI Symbol;Acc:MGI:105925]
ENSMUSG00000036264	291.567	0.115204	0.306786	0.375521	0.707273	0.875394	281.426	323.498	352.859	237.679	313.137	176.37	447.67	179.095	312.368	Fstl4	320027	follistatin-like 4 [Source:MGI Symbol;Acc:MGI:2443199]
ENSMUSG00000045251	224.901	-0.0440924	0.117437	-0.375457	0.707321	0.875394	196.613	210.187	211.503	240.032	251.97	240.575	194.253	230.137	248.836	Zfp688	69234	zinc finger protein 688 [Source:MGI Symbol;Acc:MGI:1916484]
ENSMUSG00000058388	1062.74	-0.0286566	0.076343	-0.375366	0.707388	0.875394	928.129	1072.56	1108.53	1124.86	1033.44	976.226	1020.57	1141.73	1158.59	Phtf1	18685	putative homeodomain transcription factor 1 [Source:MGI Symbol;Acc:MGI:1332671]
ENSMUSG00000068329	539.578	-0.027654	0.0736291	-0.375585	0.707225	0.875394	525.265	499.086	561.173	556.545	534.98	583.26	557.122	496.093	542.674	Htra2	64704	HtrA serine peptidase 2 [Source:MGI Symbol;Acc:MGI:1928676]
ENSMUSG00000063696	503.142	-0.463233	1.2355	-0.374936	0.707708	0.875604	61.6825	62.2776	54.2043	988.368	986.884	80.4497	55.2192	1125.61	1113.58	Gm8730	NA	predicted pseudogene 8730 [Source:MGI Symbol;Acc:MGI:3644565]
ENSMUSG00000038963	173.427	0.0520349	0.138835	0.374797	0.707811	0.875609	192.758	149.639	173.241	178.848	187.152	160.126	136.076	184.468	198.539	Slco4a1	108115	solute carrier organic anion transporter family, member 4a1 [Source:MGI Symbol;Acc:MGI:1351866]
ENSMUSG00000044707	271.929	-0.0417179	0.111324	-0.374742	0.707853	0.875609	300.702	269.87	286.964	234.149	250.144	304.007	296.803	240.883	263.837	Ccnjl	380694	cyclin J-like [Source:MGI Symbol;Acc:MGI:2685723]
ENSMUSG00000021180	395.369	0.0400774	0.107034	0.374437	0.70808	0.875688	397.081	470.542	429.383	329.456	373.391	380.589	359.911	421.769	396.196	Rps6ka5	73086	ribosomal protein S6 kinase, polypeptide 5 [Source:MGI Symbol;Acc:MGI:1920336]
ENSMUSG00000031545	1929.41	0.0186053	0.0497113	0.374267	0.708206	0.875688	1944.93	2015.37	1989.61	1870.84	1880.65	2004.28	1990.85	1874.23	1793.91	Gpat4	102247	glycerol-3-phosphate acyltransferase 4 [Source:MGI Symbol;Acc:MGI:2142716]
ENSMUSG00000034194	1051.01	-0.0235051	0.0628169	-0.374184	0.708268	0.875688	933.912	1039.69	1102.15	1104.85	1038.92	1058.22	1001.83	1085.32	1094.17	R3hcc1	71843	R3H domain and coiled-coil containing 1 [Source:MGI Symbol;Acc:MGI:1919093]
ENSMUSG00000051067	546.546	-0.028348	0.0757066	-0.374446	0.708072	0.875688	557.07	523.305	519.723	550.662	559.63	570.883	482.182	571.313	584.147	Lingo3	237403	leucine rich repeat and Ig domain containing 3 [Source:MGI Symbol;Acc:MGI:3609246]
ENSMUSG00000056214	583.84	0.0327796	0.0875607	0.374364	0.708133	0.875688	480.931	604.612	605.812	623.613	633.578	544.582	584.732	575.791	600.912	Pard6g	93737	par-6 family cell polarity regulator gamma [Source:MGI Symbol;Acc:MGI:2135606]
ENSMUSG00000033669	227.421	-0.0417127	0.111649	-0.373606	0.708697	0.876045	264.078	201.537	223.194	215.323	218.192	211.954	222.849	237.301	252.365	Zfp7	223669	zinc finger protein 7 [Source:MGI Symbol;Acc:MGI:99208]
ENSMUSG00000042688	2834.58	0.017096	0.0457569	0.373627	0.708682	0.876045	2813.3	2966.84	2962.1	2698.01	2804.54	2697.38	2746.17	2893.28	2929.56	Mapk6	50772	mitogen-activated protein kinase 6 [Source:MGI Symbol;Acc:MGI:1354946]
ENSMUSG00000048921	166.233	0.0432813	0.116098	0.372799	0.709298	0.876701	180.229	166.074	185.995	150.608	158.851	160.126	172.56	152.231	169.42	Zfp689	71131	zinc finger protein 689 [Source:MGI Symbol;Acc:MGI:1918381]
ENSMUSG00000059991	290.629	0.0434076	0.116491	0.372625	0.709428	0.876774	293.956	301.874	260.393	283.568	331.396	241.349	268.207	334.908	300.015	Nptx2	53324	neuronal pentraxin 2 [Source:MGI Symbol;Acc:MGI:1858209]
ENSMUSG00000015126	437.526	0.0319152	0.0857211	0.372315	0.709659	0.876809	403.828	451.513	483.587	445.942	425.428	427.002	391.464	429.828	479.141	Tsr3	68327	TSR3 20S rRNA accumulation [Source:MGI Symbol;Acc:MGI:1915577]
ENSMUSG00000030284	388.94	0.0308893	0.0829478	0.372395	0.709599	0.876809	407.683	407.4	360.299	400.054	387.998	420.04	393.437	361.772	361.783	Creld1	171508	cysteine-rich with EGF-like domains 1 [Source:MGI Symbol;Acc:MGI:2152539]
ENSMUSG00000031928	875.741	-0.0215308	0.0578385	-0.372257	0.709701	0.876809	899.215	857.183	925.724	803.637	862.724	874.117	884.493	911.594	862.984	Mre11a	17535	MRE11A homolog A, double strand break repair nuclease [Source:MGI Symbol;Acc:MGI:1100512]
ENSMUSG00000034868	1747.59	0.015439	0.0414794	0.372208	0.709738	0.876809	1722.29	1764.53	1745.16	1786.12	1763.79	1802.38	1711.79	1673.64	1758.62	Myl12b	NA	myosin, light chain 12B, regulatory [Source:MGI Symbol;Acc:MGI:107494]
ENSMUSG00000071103	150.069	0.0506909	0.13624	0.37207	0.709841	0.87685	175.41	141.855	122.225	151.785	170.719	153.937	135.09	153.126	146.478	1700029J07Rik	69479	RIKEN cDNA 1700029J07 gene [Source:MGI Symbol;Acc:MGI:1916729]
ENSMUSG00000009828	1627.83	-0.0191574	0.051561	-0.371548	0.710229	0.876873	1690.49	1613.16	1509.22	1597.86	1678.89	1597.39	1573.75	1662.9	1726.85	Ick	56542	intestinal cell kinase [Source:MGI Symbol;Acc:MGI:1934157]
ENSMUSG00000019947	421.707	-0.0558658	0.150481	-0.371248	0.710453	0.876873	568.636	355.502	412.377	329.456	405.344	440.926	509.791	386.845	386.49	Arid5b	71371	AT rich interactive domain 5B (MRF1-like) [Source:MGI Symbol;Acc:MGI:2175912]
ENSMUSG00000029875	160.637	-0.0437218	0.11774	-0.371342	0.710383	0.876873	145.532	155.694	148.796	161.198	180.761	159.352	162.699	175.513	156.184	Ccdc184	NA	coiled-coil domain containing 184 [Source:MGI Symbol;Acc:MGI:2146066]
ENSMUSG00000045466	386.725	0.0314254	0.0846602	0.371194	0.710493	0.876873	388.407	377.126	401.749	391.817	395.301	415.399	330.329	386.845	393.549	Zfp956	NA	zinc finger protein 956 [Source:MGI Symbol;Acc:MGI:2141515]
ENSMUSG00000057789	426.157	0.03043	0.0818874	0.371608	0.710184	0.876873	375.878	434.214	453.828	425.94	461.033	438.605	428.935	414.605	402.373	Bak1	NA	BCL2-antagonist/killer 1 [Source:MGI Symbol;Acc:MGI:1097161]
ENSMUSG00000058571	561.734	0.0562812	0.151471	0.371565	0.710217	0.876873	452.017	561.364	526.1	645.969	671.008	506.678	747.431	482.661	462.376	Gpc6	NA	glypican 6 [Source:MGI Symbol;Acc:MGI:1346322]
ENSMUSG00000060427	760.304	0.0260678	0.0701909	0.371384	0.710351	0.876873	737.299	697.164	842.823	804.814	753.172	772.007	716.863	784.436	734.154	Zfp868	234362	zinc finger protein 868 [Source:MGI Symbol;Acc:MGI:2142546]
ENSMUSG00000066760	122.216	-0.0553091	0.148881	-0.371499	0.710266	0.876873	149.387	125.42	100.969	111.78	112.291	113.713	124.243	125.367	136.771	Psg16	26436	pregnancy specific glycoprotein 16 [Source:MGI Symbol;Acc:MGI:1347249]
ENSMUSG00000070699	381.427	0.0320318	0.0861695	0.37173	0.710094	0.876873	413.466	387.505	395.372	335.339	393.475	399.928	374.701	347.444	385.607	Sars2	71984	seryl-aminoacyl-tRNA synthetase 2 [Source:MGI Symbol;Acc:MGI:1919234]
ENSMUSG00000028926	2483.15	0.0206742	0.0557484	0.370849	0.71075	0.877103	2407.55	2416.72	2439.19	2569.76	2661.21	2331.49	2402.03	2706.13	2414.24	Cdk14	18647	cyclin-dependent kinase 14 [Source:MGI Symbol;Acc:MGI:894318]
ENSMUSG00000012609	458.676	-0.0267652	0.0722706	-0.370347	0.711124	0.877218	449.126	430.754	450.639	465.945	478.378	443.247	444.711	479.079	486.201	Ttll5	320244	tubulin tyrosine ligase-like family, member 5 [Source:MGI Symbol;Acc:MGI:2443657]
ENSMUSG00000033685	277.324	-0.0712245	0.192292	-0.370398	0.711086	0.877218	220.708	318.308	157.299	307.1	352.393	310.195	268.207	275.806	285.897	Ucp2	22228	uncoupling protein 2 (mitochondrial, proton carrier) [Source:MGI Symbol;Acc:MGI:109354]
ENSMUSG00000039648	258.713	-0.0350417	0.094599	-0.370424	0.711067	0.877218	267.933	244.786	231.697	258.858	276.62	271.518	245.528	260.583	270.896	Kyat1	70266	kynurenine aminotransferase 1 [Source:MGI Symbol;Acc:MGI:1917516]
ENSMUSG00000097906	237.927	-0.527046	1.42237	-0.37054	0.71098	0.877218	16.3844	8.64967	19.1309	461.238	489.334	15.4711	24.6514	540.867	565.616	Gm9625	NA	predicted gene 9625 [Source:MGI Symbol;Acc:MGI:3780033]
ENSMUSG00000004843	660.889	0.0259599	0.0701157	0.370244	0.7112	0.877225	670.797	653.05	594.121	690.681	721.219	625.032	652.769	662.652	677.681	Chmp2b	68942	charged multivesicular body protein 2B [Source:MGI Symbol;Acc:MGI:1916192]
ENSMUSG00000025234	2583.42	0.0188956	0.0510752	0.369955	0.711416	0.877316	2589.7	2668.42	2711.28	2506.22	2515.14	2586.77	2677.14	2655.08	2341	Arih1	23806	ariadne RBR E3 ubiquitin protein ligase 1 [Source:MGI Symbol;Acc:MGI:1344363]
ENSMUSG00000027263	859.116	0.0338874	0.0915942	0.369974	0.711402	0.877316	1058.24	820.854	840.697	796.578	823.468	895.776	892.381	835.478	768.568	Tubgcp4	51885	tubulin, gamma complex associated protein 4 [Source:MGI Symbol;Acc:MGI:1196293]
ENSMUSG00000023723	689.528	-0.0238648	0.0645459	-0.369733	0.711581	0.87735	624.535	683.324	681.273	721.273	712.09	666.804	697.142	693.098	726.213	Mrps23	64656	mitochondrial ribosomal protein S23 [Source:MGI Symbol;Acc:MGI:1928138]
ENSMUSG00000024063	2561.88	-0.0232815	0.0629691	-0.369729	0.711584	0.87735	2631.14	2499.76	2622	2448.56	2516.05	2425.09	2327.09	2771.5	2815.73	Lbh	77889	limb-bud and heart [Source:MGI Symbol;Acc:MGI:1925139]
ENSMUSG00000003813	875.795	0.0237723	0.0644147	0.369051	0.71209	0.877669	952.224	835.558	866.205	900.121	859.073	933.68	862.799	809.51	862.984	Rad23a	19358	RAD23 homolog A, nucleotide excision repair protein [Source:MGI Symbol;Acc:MGI:105126]
ENSMUSG00000006705	925.341	-0.0239689	0.0649209	-0.369202	0.711977	0.877669	927.165	898.701	927.849	933.067	906.545	912.021	885.479	1053.08	884.162	Pknox1	18771	Pbx/knotted 1 homeobox [Source:MGI Symbol;Acc:MGI:1201409]
ENSMUSG00000026956	64.1726	-0.0752035	0.203853	-0.36891	0.712195	0.877669	58.7911	53.628	59.5184	54.1249	86.7289	62.6579	74.9403	67.1606	60.003	Uap1l1	NA	UDP-N-acteylglucosamine pyrophosphorylase 1-like 1 [Source:MGI Symbol;Acc:MGI:2443318]
ENSMUSG00000086370	355.477	0.0399019	0.108111	0.369084	0.712065	0.877669	332.507	322.633	339.042	411.82	395.301	403.022	329.343	322.371	343.252	Ftx	78878	Ftx transcript, Xist regulator (non-protein coding) [Source:MGI Symbol;Acc:MGI:1926128]
ENSMUSG00000095098	244.725	-0.0385442	0.104466	-0.368963	0.712156	0.877669	207.215	237.001	239.136	269.448	257.448	254.499	232.709	265.061	240.012	Ccdc85b	240514	coiled-coil domain containing 85B [Source:MGI Symbol;Acc:MGI:2147607]
ENSMUSG00000045414	1233.78	-0.026244	0.0712129	-0.368528	0.712479	0.877933	1366.65	1122.73	1226.5	1267.23	1136.61	1216.03	1308.5	1304.71	1155.06	Dipk2a	68861	divergent protein kinase domain 2A [Source:MGI Symbol;Acc:MGI:1916111]
ENSMUSG00000021773	83.5072	0.0581606	0.157917	0.368298	0.712651	0.877956	91.56	92.5515	80.775	81.1874	78.5125	81.2232	86.773	70.7425	88.2397	Comtd1	69156	catechol-O-methyltransferase domain containing 1 [Source:MGI Symbol;Acc:MGI:1916406]
ENSMUSG00000036208	223.394	0.0373199	0.101321	0.368333	0.712625	0.877956	251.549	216.242	226.382	216.5	219.105	232.066	232.709	207.75	208.246	Nepro	212547	nucleolus and neural progenitor protein [Source:MGI Symbol;Acc:MGI:2384836]
ENSMUSG00000043445	528.291	0.0289404	0.0785955	0.368219	0.71271	0.877956	576.346	517.25	553.734	544.779	474.727	529.885	487.112	513.107	557.675	Pgp	67078	phosphoglycolate phosphatase [Source:MGI Symbol;Acc:MGI:1914328]
ENSMUSG00000005802	744.577	-0.028958	0.0786995	-0.367956	0.712906	0.878037	686.218	813.069	757.797	695.388	734.913	674.54	741.515	827.419	770.332	Slc30a4	22785	solute carrier family 30 (zinc transporter), member 4 [Source:MGI Symbol;Acc:MGI:1345282]
ENSMUSG00000055239	948.639	-0.0215127	0.0584675	-0.367942	0.712916	0.878037	923.31	979.143	991.619	904.828	911.11	899.644	953.517	1011.89	962.695	Kcmf1	74287	potassium channel modulatory factor 1 [Source:MGI Symbol;Acc:MGI:1921537]
ENSMUSG00000020032	597.826	0.0441823	0.12019	0.367603	0.713169	0.878175	585.984	752.522	567.55	547.132	574.237	501.263	653.755	522.958	675.033	Nuak1	77976	NUAK family, SNF1-like kinase, 1 [Source:MGI Symbol;Acc:MGI:1925226]
ENSMUSG00000035247	3162.71	0.0206554	0.0561838	0.367639	0.713142	0.878175	3325.07	3222.87	3291.58	2912.16	3157.85	2934.09	3379.22	3225.5	3016.03	Hectd1	207304	HECT domain E3 ubiquitin protein ligase 1 [Source:MGI Symbol;Acc:MGI:2384768]
ENSMUSG00000066235	162.247	-0.0524649	0.142758	-0.367508	0.71324	0.878175	196.613	161.749	120.1	170.611	148.809	160.899	162.699	174.618	164.126	Pomgnt2	215494	protein O-linked mannose beta 1,4-N-acetylglucosaminyltransferase 2 [Source:MGI Symbol;Acc:MGI:2143424]
ENSMUSG00000073481	566.818	-0.0264025	0.0719124	-0.367149	0.713508	0.878419	547.432	551.849	595.184	547.132	570.585	575.525	511.763	608.923	592.971	Marc2	67247	mitochondrial amidoxime reducing component 2 [Source:MGI Symbol;Acc:MGI:1914497]
ENSMUSG00000027287	341.819	-0.0384194	0.104771	-0.366699	0.713843	0.878503	365.276	372.801	314.597	329.456	306.746	393.739	348.078	346.549	299.132	Snap23	20619	synaptosomal-associated protein 23 [Source:MGI Symbol;Acc:MGI:109356]
ENSMUSG00000027778	1068.78	-0.0236695	0.0645978	-0.366413	0.714057	0.878503	1155.58	1027.58	1093.65	1028.37	1000.58	1150.28	1114.24	1010.99	1037.7	Ift80	68259	intraflagellar transport 80 [Source:MGI Symbol;Acc:MGI:1915509]
ENSMUSG00000029276	494.732	-0.0257635	0.0702667	-0.366653	0.713878	0.878503	470.329	506.871	508.032	507.127	461.946	474.962	493.028	520.271	510.025	Glmn	170823	glomulin, FKBP associated protein [Source:MGI Symbol;Acc:MGI:2141180]
ENSMUSG00000030043	62.0894	-0.170225	0.464244	-0.366672	0.713864	0.878503	35.6602	42.3834	40.3875	107.073	68.4702	26.3009	145.936	56.4149	36.1783	Tacr1	21336	tachykinin receptor 1 [Source:MGI Symbol;Acc:MGI:98475]
ENSMUSG00000037525	165.39	-0.0431751	0.117659	-0.36695	0.713656	0.878503	167.699	153.964	171.115	169.435	154.286	157.032	158.755	162.976	193.245	Bcdin3d	75284	BCDIN3 domain containing [Source:MGI Symbol;Acc:MGI:1922534]
ENSMUSG00000042992	258.738	0.0345758	0.0943563	0.366438	0.714038	0.878503	228.418	269.87	261.456	282.391	265.664	253.726	262.291	248.047	256.777	Borcs5	67774	BLOC-1 related complex subunit 5 [Source:MGI Symbol;Acc:MGI:1915024]
ENSMUSG00000063698	113.089	0.051619	0.140883	0.366395	0.71407	0.878503	116.618	111.581	110.534	114.133	122.333	126.863	92.6893	107.457	115.594	Sfxn4	94281	sideroflexin 4 [Source:MGI Symbol;Acc:MGI:2137680]
ENSMUSG00000028159	99.9001	0.0794149	0.217024	0.365926	0.71442	0.87876	54.936	125.42	113.723	112.956	104.988	106.751	84.8009	95.8158	99.7108	Dapp1	26377	dual adaptor for phosphotyrosine and 3-phosphoinositides 1 [Source:MGI Symbol;Acc:MGI:1347063]
ENSMUSG00000046062	1404.45	-0.0168153	0.0459491	-0.365954	0.714399	0.87876	1384	1463.52	1380.61	1350.77	1403.18	1399.36	1466.27	1417.54	1374.77	Ppp1r15b	108954	protein phosphatase 1, regulatory subunit 15B [Source:MGI Symbol;Acc:MGI:2444211]
ENSMUSG00000032334	111.359	-0.282988	0.774597	-0.365336	0.714861	0.879031	53.9722	61.4127	29.7592	221.206	141.505	45.6397	313.566	71.638	63.5326	Loxl1	16949	lysyl oxidase-like 1 [Source:MGI Symbol;Acc:MGI:106096]
ENSMUSG00000034501	586.567	-0.0244584	0.0669808	-0.365155	0.714996	0.879031	624.535	603.747	553.734	581.255	546.849	578.619	578.815	605.341	606.207	Pcnx4	67708	pecanex homolog 4 [Source:MGI Symbol;Acc:MGI:1914958]
ENSMUSG00000039191	1419.43	-0.0218764	0.0599167	-0.365113	0.715027	0.879031	1466.89	1413.36	1451.82	1346.06	1370.32	1501.47	1544.16	1336.05	1344.77	Rbpj	19664	recombination signal binding protein for immunoglobulin kappa J region [Source:MGI Symbol;Acc:MGI:96522]
ENSMUSG00000048429	1652.62	-0.0209161	0.057242	-0.365397	0.714815	0.879031	1573.87	1766.26	1642.07	1593.16	1632.33	1576.5	1593.47	1802.59	1693.32	Timm29	69773	translocase of inner mitochondrial membrane 29 [Source:MGI Symbol;Acc:MGI:1917023]
ENSMUSG00000052459	2563.88	-0.0189174	0.0518228	-0.365041	0.715081	0.879031	2728.49	2599.23	2641.13	2322.67	2450.32	2518.69	2570.65	2633.59	2610.13	Atp6v1a	11964	ATPase, H+ transporting, lysosomal V1 subunit A [Source:MGI Symbol;Acc:MGI:1201780]
ENSMUSG00000061979	371.332	0.0325147	0.0890889	0.364969	0.715134	0.879031	330.58	378.856	384.744	385.934	396.214	389.098	348.078	336.699	391.784	Rcc1l	94254	reculator of chromosome condensation 1 like [Source:MGI Symbol;Acc:MGI:2137600]
ENSMUSG00000068959	213.048	0.0356025	0.0975019	0.365147	0.715002	0.879031	217.816	204.997	212.566	230.619	211.801	211.18	206.086	221.182	201.186	Zfp619	70227	zinc finger protein 619 [Source:MGI Symbol;Acc:MGI:1917477]
ENSMUSG00000001995	666.626	-0.0289958	0.0795216	-0.364627	0.71539	0.879258	597.549	747.332	596.247	673.032	687.441	659.068	687.281	654.592	697.093	Sipa1l2	244668	signal-induced proliferation-associated 1 like 2 [Source:MGI Symbol;Acc:MGI:2676970]
ENSMUSG00000028687	200.113	0.0546124	0.149954	0.364194	0.715713	0.879376	198.541	194.618	239.136	191.79	193.542	165.541	155.797	219.391	242.659	Mutyh	70603	mutY DNA glycosylase [Source:MGI Symbol;Acc:MGI:1917853]
ENSMUSG00000049521	72.7486	0.0647041	0.1777	0.364121	0.715768	0.879376	79.0307	62.2776	64.8325	87.0705	78.5125	75.8083	65.0797	64.4742	77.6509	Cdc42ep1	104445	CDC42 effector protein (Rho GTPase binding) 1 [Source:MGI Symbol;Acc:MGI:1929763]
ENSMUSG00000090946	346.4	-0.0412196	0.113171	-0.364224	0.715691	0.879376	285.282	397.885	350.733	365.932	310.398	345.779	331.315	399.382	330.899	Ccdc71l	72123	coiled-coil domain containing 71 like [Source:MGI Symbol;Acc:MGI:1919373]
ENSMUSG00000102644	110.111	0.0579031	0.159012	0.364144	0.715751	0.879376	96.3789	102.931	120.1	131.782	109.552	88.1852	105.508	126.262	110.3	Thap6	NA	THAP domain containing 6 [Source:MGI Symbol;Acc:MGI:1922436]
ENSMUSG00000025199	1039.74	-0.0251891	0.0692394	-0.363796	0.71601	0.879422	1115.1	934.165	1066.02	1043.67	1000.58	1087.62	1115.23	1038.75	956.518	Chuk	12675	conserved helix-loop-helix ubiquitous kinase [Source:MGI Symbol;Acc:MGI:99484]
ENSMUSG00000033282	473.464	-0.0276936	0.0761258	-0.363787	0.716017	0.879422	519.482	424.699	470.833	471.828	461.033	474.962	477.251	494.302	466.788	Rpgrip1l	244585	Rpgrip1-like [Source:MGI Symbol;Acc:MGI:1920563]
ENSMUSG00000038122	326.299	-0.030808	0.0846854	-0.363793	0.716012	0.879422	297.811	334.742	337.979	328.279	316.789	314.063	339.203	351.922	315.898	Tbc1d32	544696	TBC1 domain family, member 32 [Source:MGI Symbol;Acc:MGI:2442827]
ENSMUSG00000029408	187.427	0.040133	0.110373	0.363613	0.716147	0.879495	195.649	183.373	188.121	184.731	196.281	163.994	175.518	204.168	195.01	Abcb9	56325	ATP-binding cassette, sub-family B (MDR/TAP), member 9 [Source:MGI Symbol;Acc:MGI:1861729]
ENSMUSG00000041703	366.569	-0.0426285	0.117335	-0.363307	0.716376	0.879689	298.775	327.823	380.493	405.937	396.214	374.4	433.865	329.535	352.076	Zic5	NA	zinc finger protein of the cerebellum 5 [Source:MGI Symbol;Acc:MGI:1929518]
ENSMUSG00000029410	656.318	-0.044403	0.12233	-0.362978	0.716621	0.879904	688.145	526.765	634.509	643.616	744.956	725.594	507.819	711.007	724.448	Ppef2	19023	protein phosphatase, EF hand calcium-binding domain 2 [Source:MGI Symbol;Acc:MGI:1342304]
ENSMUSG00000010048	252.613	0.0466382	0.128583	0.362709	0.716822	0.879904	320.942	247.381	268.896	218.853	224.582	257.594	273.138	224.764	237.365	Ifrd2	15983	interferon-related developmental regulator 2 [Source:MGI Symbol;Acc:MGI:1316708]
ENSMUSG00000022016	3382.07	-0.021851	0.0602463	-0.362694	0.716833	0.879904	3279.77	3636.32	3599.8	3109.83	3167.89	3217.99	3455.14	3627.57	3344.28	Akap11	219181	A kinase (PRKA) anchor protein 11 [Source:MGI Symbol;Acc:MGI:2684060]
ENSMUSG00000027367	2223.99	-0.0168582	0.0464761	-0.362729	0.716807	0.879904	2262.01	2378.66	2151.16	2107.34	2160.01	2286.63	2231.45	2249.43	2189.23	Stard7	99138	START domain containing 7 [Source:MGI Symbol;Acc:MGI:2139090]
ENSMUSG00000001794	1312.29	-0.0183012	0.0504818	-0.362531	0.716955	0.879953	1301.12	1313.89	1213.75	1326.06	1367.58	1312.72	1371.6	1323.51	1280.36	Capns1	12336	calpain, small subunit 1 [Source:MGI Symbol;Acc:MGI:88266]
ENSMUSG00000029518	1285.71	0.0173538	0.0479021	0.362276	0.717146	0.879953	1339.67	1270.64	1236.07	1328.41	1287.24	1235.37	1306.52	1308.29	1259.18	Rab35	77407	RAB35, member RAS oncogene family [Source:MGI Symbol;Acc:MGI:1924657]
ENSMUSG00000034744	348.976	-0.0316454	0.087355	-0.362262	0.717156	0.879953	353.711	361.556	328.414	367.108	317.702	372.08	365.827	317.894	356.488	Nagk	56174	N-acetylglucosamine kinase [Source:MGI Symbol;Acc:MGI:1860418]
ENSMUSG00000054383	88.6847	0.0702357	0.193878	0.362267	0.717152	0.879953	62.6463	96.8763	88.2148	83.5406	121.42	94.3737	85.7869	80.5928	84.7101	Pnma1	70481	paraneoplastic antigen MA1 [Source:MGI Symbol;Acc:MGI:2180564]
ENSMUSG00000036160	454.517	-0.0278862	0.0770395	-0.361973	0.717372	0.880132	465.51	476.597	416.629	447.119	445.513	456.397	490.07	471.915	420.903	Surf6	20935	surfeit gene 6 [Source:MGI Symbol;Acc:MGI:98447]
ENSMUSG00000030401	1062.36	0.0217726	0.0601712	0.361845	0.717468	0.880163	1071.73	1162.52	991.619	1030.73	1089.13	1071.37	994.931	1066.51	1082.7	Rtn2	20167	reticulon 2 (Z-band associated protein) [Source:MGI Symbol;Acc:MGI:107612]
ENSMUSG00000019066	326.765	0.0355324	0.0982553	0.361633	0.717626	0.88027	296.847	349.447	303.969	328.279	372.478	318.704	299.761	355.504	315.898	Rab3d	19340	RAB3D, member RAS oncogene family [Source:MGI Symbol;Acc:MGI:97844]
ENSMUSG00000030270	67.3593	0.0720512	0.199361	0.361411	0.717792	0.880387	58.7911	70.9273	73.3352	83.5406	58.4279	70.3935	58.1773	79.6973	52.9438	Cpne9	211232	copine family member IX [Source:MGI Symbol;Acc:MGI:2443052]
ENSMUSG00000001054	470.848	0.0257338	0.071257	0.36114	0.717995	0.880426	483.822	483.517	489.964	438.883	476.553	478.83	434.851	482.661	468.553	Rmnd5b	66089	required for meiotic nuclear division 5 homolog B [Source:MGI Symbol;Acc:MGI:1913339]
ENSMUSG00000029402	291.464	-0.034548	0.0956767	-0.361091	0.718031	0.880426	270.825	284.574	313.534	272.978	298.53	261.461	318.496	308.939	293.838	Snrnp35	76167	small nuclear ribonucleoprotein 35 (U11/U12) [Source:MGI Symbol;Acc:MGI:1923417]
ENSMUSG00000061536	834.453	-0.0238332	0.0660045	-0.361085	0.718036	0.880426	899.215	785.39	792.87	788.341	875.506	892.682	844.064	816.673	815.335	Sec22c	215474	SEC22 homolog C, vesicle trafficking protein [Source:MGI Symbol;Acc:MGI:2447871]
ENSMUSG00000021870	1833.86	0.0153135	0.0424263	0.360945	0.718141	0.880468	1897.7	1822.49	1854.64	1769.65	1867.87	1865.81	1777.86	1873.33	1775.38	Slmap	83997	sarcolemma associated protein [Source:MGI Symbol;Acc:MGI:1933549]
ENSMUSG00000026058	273.638	-0.0382845	0.106103	-0.360823	0.718232	0.880493	261.187	291.494	259.33	296.51	243.754	260.688	266.235	321.476	262.072	Khdrbs2	170771	KH domain containing, RNA binding, signal transduction associated 2 [Source:MGI Symbol;Acc:MGI:2159649]
ENSMUSG00000022507	499.733	-0.040218	0.111598	-0.360384	0.71856	0.880577	609.115	499.951	484.65	422.41	450.077	506.678	565.996	513.107	445.61	1810013L24Rik	69053	RIKEN cDNA 1810013L24 gene [Source:MGI Symbol;Acc:MGI:1916303]
ENSMUSG00000032606	928.054	0.0228277	0.0633646	0.360259	0.718654	0.880577	985.956	927.245	945.917	908.357	906.545	925.945	824.343	976.068	952.106	Nicn1	66257	nicolin 1 [Source:MGI Symbol;Acc:MGI:1913507]
ENSMUSG00000039154	601.149	0.028244	0.0783941	0.360282	0.718636	0.880577	574.418	656.51	587.744	642.439	572.411	621.938	525.568	613.401	615.913	Shd	20420	src homology 2 domain-containing transforming protein D [Source:MGI Symbol;Acc:MGI:1099461]
ENSMUSG00000072772	187.345	-0.0450618	0.125049	-0.360354	0.718582	0.880577	153.242	179.913	214.691	208.263	168.893	184.106	181.434	197.9	197.657	Grcc10	NA	gene rich cluster, C10 gene [Source:MGI Symbol;Acc:MGI:1315201]
ENSMUSG00000089682	788.754	0.0226569	0.0628409	0.360544	0.718441	0.880577	814.402	768.956	823.692	845.996	721.219	800.629	779.971	766.527	777.392	Bcl2l2	12050	BCL2-like 2 [Source:MGI Symbol;Acc:MGI:108052]
ENSMUSG00000031922	1531.23	0.0198998	0.055253	0.360157	0.718729	0.880583	1455.32	1473.04	1626.13	1590.8	1562.03	1606.67	1425.84	1544.69	1496.54	Cep57	74360	centrosomal protein 57 [Source:MGI Symbol;Acc:MGI:1915551]
ENSMUSG00000000876	390.328	0.0341055	0.0947555	0.359932	0.718898	0.880602	432.741	390.1	411.315	372.991	366.087	443.247	372.729	374.309	349.429	Pxmp4	59038	peroxisomal membrane protein 4 [Source:MGI Symbol;Acc:MGI:1891701]
ENSMUSG00000001175	9781.87	-0.0144943	0.0402657	-0.359966	0.718873	0.880602	9630.18	10109.7	9964.02	9641.3	9346.64	9768.45	9274.85	10293.5	10008.1	Calm1	12313	calmodulin 1 [Source:MGI Symbol;Acc:MGI:88251]
ENSMUSG00000060601	1020.59	0.0296708	0.0824527	0.359853	0.718957	0.880602	1186.42	908.216	965.048	1097.79	994.187	1090.71	991.973	962.636	988.284	Nr1h2	22260	nuclear receptor subfamily 1, group H, member 2 [Source:MGI Symbol;Acc:MGI:1352463]
ENSMUSG00000057337	476.185	0.0454096	0.126327	0.35946	0.719251	0.880875	609.115	424.699	529.289	401.23	450.077	532.206	474.293	423.56	441.198	Chst3	53374	carbohydrate sulfotransferase 3 [Source:MGI Symbol;Acc:MGI:1858224]
ENSMUSG00000034402	86.8808	0.068634	0.191149	0.359061	0.71955	0.881155	93.4875	87.3617	68.021	81.1874	112.291	67.2992	101.564	88.652	82.0629	Kcnh5	238271	potassium voltage-gated channel, subfamily H (eag-related), member 5 [Source:MGI Symbol;Acc:MGI:3584508]
ENSMUSG00000017843	1458.4	0.0167147	0.0465699	0.358915	0.719658	0.881201	1512.19	1492.93	1472.02	1422.54	1429.66	1446.55	1390.34	1439.03	1520.37	Ppp2r5c	26931	protein phosphatase 2, regulatory subunit B', gamma [Source:MGI Symbol;Acc:MGI:1349475]
ENSMUSG00000029470	80.9877	-0.0649596	0.18122	-0.358457	0.720001	0.881535	76.1393	68.3324	68.021	85.8939	98.5971	89.7323	86.773	67.1606	88.2397	P2rx4	18438	purinergic receptor P2X, ligand-gated ion channel 4 [Source:MGI Symbol;Acc:MGI:1338859]
ENSMUSG00000032038	184.563	-0.0442209	0.123491	-0.358089	0.720277	0.881785	195.649	201.537	171.115	150.608	189.891	177.918	174.532	187.154	212.658	St3gal4	20443	ST3 beta-galactoside alpha-2,3-sialyltransferase 4 [Source:MGI Symbol;Acc:MGI:1316743]
ENSMUSG00000033949	394.649	-0.0279973	0.0782417	-0.357831	0.72047	0.881935	416.357	378.856	384.744	394.171	383.433	433.191	388.506	395.8	376.783	Trim36	28105	tripartite motif-containing 36 [Source:MGI Symbol;Acc:MGI:106264]
ENSMUSG00000028884	1253.06	-0.0242463	0.0677848	-0.357695	0.720571	0.881973	1123.78	1159.06	1334.91	1346.06	1257.11	1205.2	1226.65	1302.02	1322.71	Rpa2	19891	replication protein A2 [Source:MGI Symbol;Acc:MGI:1339939]
ENSMUSG00000026042	288.381	-0.127525	0.356856	-0.357358	0.720824	0.882108	285.282	182.508	153.047	264.741	499.376	389.871	289.901	267.747	262.954	Col5a2	12832	collagen, type V, alpha 2 [Source:MGI Symbol;Acc:MGI:88458]
ENSMUSG00000073888	160.184	0.0725748	0.20305	0.357423	0.720775	0.882108	184.084	204.997	184.932	131.782	112.291	159.352	202.142	120.889	141.183	Ccl27a	20301	chemokine (C-C motif) ligand 27A [Source:MGI Symbol;Acc:MGI:1343459]
ENSMUSG00000018217	647.023	-0.0357606	0.100271	-0.356641	0.72136	0.882201	660.196	593.368	691.901	628.32	625.361	673.766	789.831	551.613	608.854	Pmp22	18858	peripheral myelin protein 22 [Source:MGI Symbol;Acc:MGI:97631]
ENSMUSG00000027323	811.909	0.0245488	0.0688423	0.356594	0.721396	0.882201	766.212	841.613	903.404	758.926	819.816	816.1	793.776	758.468	848.866	Rad51	19361	RAD51 recombinase [Source:MGI Symbol;Acc:MGI:97890]
ENSMUSG00000028879	2057.44	-0.0191943	0.053748	-0.357117	0.721004	0.882201	1942.04	2168.47	2130.97	2080.28	1905.3	2042.96	2024.37	2194.81	2027.75	Stx12	NA	syntaxin 12 [Source:MGI Symbol;Acc:MGI:1931027]
ENSMUSG00000035781	1815.39	0.0201281	0.0564392	0.356632	0.721367	0.882201	1778.19	1998.94	1761.11	1779.06	1814.92	1871.23	1746.31	1696.03	1892.74	R3hdm4	109284	R3H domain containing 4 [Source:MGI Symbol;Acc:MGI:1924814]
ENSMUSG00000036098	95.933	-0.081696	0.229002	-0.356747	0.721281	0.882201	61.6825	93.4165	78.6493	131.782	102.249	91.2794	123.257	73.429	107.652	Myrf	225908	myelin regulatory factor [Source:MGI Symbol;Acc:MGI:2684944]
ENSMUSG00000045519	240.88	-0.0392051	0.109832	-0.356957	0.721124	0.882201	248.658	252.57	211.503	247.092	230.06	232.84	212.002	257.001	276.19	Zfp560	NA	zinc finger protein 560 [Source:MGI Symbol;Acc:MGI:1915280]
ENSMUSG00000075704	195.585	-0.0403851	0.113185	-0.356808	0.721236	0.882201	164.808	205.862	192.372	205.91	197.194	193.389	179.462	205.959	215.305	Txnrd2	26462	thioredoxin reductase 2 [Source:MGI Symbol;Acc:MGI:1347023]
ENSMUSG00000029851	90.4787	0.0569406	0.159754	0.356428	0.72152	0.882267	102.162	89.0916	86.0891	101.19	82.1642	88.9588	85.7869	102.98	75.8861	Tcaf2	232748	TRPM8 channel-associated factor 2 [Source:MGI Symbol;Acc:MGI:2385258]
ENSMUSG00000031618	121.596	0.0649047	0.182194	0.356239	0.721661	0.882268	155.17	130.61	96.7174	110.603	125.985	88.9588	113.397	138.799	134.124	Nr3c2	110784	nuclear receptor subfamily 3, group C, member 2 [Source:MGI Symbol;Acc:MGI:99459]
ENSMUSG00000037816	206.119	0.042278	0.118679	0.356238	0.721662	0.882268	231.309	180.778	223.194	181.201	227.321	204.218	200.169	188.05	218.834	Fbxw17	109082	F-box and WD-40 domain protein 17 [Source:MGI Symbol;Acc:MGI:1923584]
ENSMUSG00000021567	125.299	-0.280947	0.789786	-0.355725	0.722046	0.882611	40.4791	89.9566	41.4503	228.266	171.632	36.3571	343.148	115.516	60.8854	Nkd2	72293	naked cuticle 2 [Source:MGI Symbol;Acc:MGI:1919543]
ENSMUSG00000041837	427.134	0.0322475	0.0906658	0.355674	0.722085	0.882611	374.914	421.239	447.451	465.945	449.164	430.096	375.688	419.978	459.729	Pdcd7	50996	programmed cell death 7 [Source:MGI Symbol;Acc:MGI:1859170]
ENSMUSG00000006395	171.296	0.0428108	0.120495	0.355291	0.722372	0.882614	166.736	164.344	194.498	171.788	171.632	179.465	144.95	161.186	187.068	Hyi	NA	hydroxypyruvate isomerase (putative) [Source:MGI Symbol;Acc:MGI:1915430]
ENSMUSG00000025316	416.093	-0.0348986	0.0983423	-0.354868	0.722688	0.882614	452.017	404.805	390.058	422.41	389.824	483.472	432.879	357.295	412.079	Banp	53325	BTG3 associated nuclear protein [Source:MGI Symbol;Acc:MGI:1889023]
ENSMUSG00000026172	138.079	-0.0546851	0.154074	-0.354928	0.722643	0.882614	161.917	121.095	161.55	123.546	111.378	157.805	135.09	142.381	127.948	Bcs1l	66821	BCS1-like (yeast) [Source:MGI Symbol;Acc:MGI:1914071]
ENSMUSG00000026670	545.075	0.0292857	0.082486	0.355038	0.722561	0.882614	542.613	538.01	579.241	562.429	528.59	586.354	589.662	496.989	481.789	Uap1	107652	UDP-N-acetylglucosamine pyrophosphorylase 1 [Source:MGI Symbol;Acc:MGI:1334459]
ENSMUSG00000028093	269.357	-0.0555167	0.156437	-0.354883	0.722677	0.882614	353.711	233.541	240.199	272.978	223.669	315.61	310.608	245.36	228.541	Acp6	66659	acid phosphatase 6, lysophosphatidic [Source:MGI Symbol;Acc:MGI:1931010]
ENSMUSG00000032463	474.104	-0.0263017	0.0740585	-0.355148	0.722479	0.882614	466.474	480.922	438.948	514.187	451.903	498.943	492.042	459.379	464.141	Faim	23873	Fas apoptotic inhibitory molecule [Source:MGI Symbol;Acc:MGI:1344387]
ENSMUSG00000035678	85.9138	-0.057656	0.162494	-0.35482	0.722724	0.882614	98.3065	92.5515	78.6493	84.7173	67.5573	85.091	86.773	91.3385	88.2397	Tnfsf9	21950	tumor necrosis factor (ligand) superfamily, member 9 [Source:MGI Symbol;Acc:MGI:1101058]
ENSMUSG00000044835	245.072	0.0383213	0.107917	0.355098	0.722516	0.882614	243.839	277.655	233.822	250.622	233.712	231.293	211.016	271.329	252.365	Ankrd45	73844	ankyrin repeat domain 45 [Source:MGI Symbol;Acc:MGI:1921094]
ENSMUSG00000059182	84.2446	0.0603475	0.170079	0.35482	0.722724	0.882614	77.1031	97.7413	71.2095	88.2472	94.0324	70.3935	79.8706	93.1294	86.4749	Skap2	NA	src family associated phosphoprotein 2 [Source:MGI Symbol;Acc:MGI:1889206]
ENSMUSG00000001100	1406.52	-0.0165333	0.046627	-0.354585	0.7229	0.882654	1391.71	1429.79	1350.85	1389.6	1435.14	1448.87	1340.05	1421.12	1451.54	Poldip2	67811	polymerase (DNA-directed), delta interacting protein 2 [Source:MGI Symbol;Acc:MGI:1915061]
ENSMUSG00000038215	416.734	-0.0282442	0.0796347	-0.354672	0.722836	0.882654	420.212	384.91	444.262	403.584	414.473	446.341	382.59	428.037	426.198	Cep44	382010	centrosomal protein 44 [Source:MGI Symbol;Acc:MGI:3525111]
ENSMUSG00000056228	223.487	0.0405365	0.114351	0.354493	0.72297	0.882654	201.432	227.486	246.576	237.679	220.018	249.085	186.365	226.555	216.187	Cars2	71941	cysteinyl-tRNA synthetase 2 (mitochondrial)(putative) [Source:MGI Symbol;Acc:MGI:1919191]
ENSMUSG00000022837	625.963	-0.0250494	0.0707504	-0.354053	0.723299	0.882806	631.282	621.047	627.069	645.969	582.453	638.956	564.024	675.188	647.679	Iqcb1	320299	IQ calmodulin-binding motif containing 1 [Source:MGI Symbol;Acc:MGI:2443764]
ENSMUSG00000024180	191.701	-0.0406909	0.11496	-0.353959	0.72337	0.882806	169.627	176.453	187.058	192.967	220.93	204.992	179.462	199.691	194.127	Tmem8	60455	transmembrane protein 8 [Source:MGI Symbol;Acc:MGI:1926283]
ENSMUSG00000025151	9590.75	-0.0138412	0.0390996	-0.353999	0.72334	0.882806	8876.5	9542.32	9447.48	9973.11	9910.83	9571.19	9755.06	9639.79	9600.48	Maged1	94275	melanoma antigen, family D, 1 [Source:MGI Symbol;Acc:MGI:1930187]
ENSMUSG00000048772	54.1547	-0.0754105	0.213056	-0.353947	0.723378	0.882806	45.2981	40.6535	57.3927	58.8314	62.9926	61.1108	48.3168	50.1466	62.6502	Tmem53	68777	transmembrane protein 53 [Source:MGI Symbol;Acc:MGI:1916027]
ENSMUSG00000020076	1680.36	0.0188696	0.0534095	0.353299	0.723864	0.882834	1575.8	1710.04	1786.61	1776.71	1604.03	1656.18	1638.83	1741.7	1633.32	Ddx50	94213	DEAD (Asp-Glu-Ala-Asp) box polypeptide 50 [Source:MGI Symbol;Acc:MGI:2182303]
ENSMUSG00000024056	991.363	0.0284255	0.0804332	0.353405	0.723785	0.882834	1104.5	964.439	1111.72	954.246	866.376	1019.54	978.168	1002.93	920.34	Ndc80	67052	NDC80 kinetochore complex component [Source:MGI Symbol;Acc:MGI:1914302]
ENSMUSG00000029249	757.402	0.0248996	0.0704484	0.353445	0.723755	0.882834	708.385	716.193	792.87	756.572	841.727	738.745	779.971	706.53	775.627	Rest	19712	RE1-silencing transcription factor [Source:MGI Symbol;Acc:MGI:104897]
ENSMUSG00000034278	216.599	0.0419853	0.118729	0.353622	0.723622	0.882834	182.156	225.756	209.377	250.622	230.06	213.501	187.351	218.496	232.07	Dnajc17	69408	DnaJ heat shock protein family (Hsp40) member C17 [Source:MGI Symbol;Acc:MGI:1916658]
ENSMUSG00000047767	208.046	-0.0502972	0.142236	-0.353619	0.723625	0.882834	268.897	172.993	185.995	187.084	209.062	232.066	220.877	189.841	205.598	Atg16l2	73683	autophagy related 16-like 2 (S. cerevisiae) [Source:MGI Symbol;Acc:MGI:1920933]
ENSMUSG00000049881	402.47	-0.0304357	0.0861412	-0.353323	0.723846	0.882834	359.493	378.856	386.87	448.296	420.863	389.871	415.13	394.009	428.845	2810025M15Rik	69953	RIKEN cDNA 2810025M15 gene [Source:MGI Symbol;Acc:MGI:1917203]
ENSMUSG00000067071	8077.4	-0.018753	0.0530864	-0.353255	0.723897	0.882834	8348.34	7389.42	8515.38	8029.32	7875.9	8614.3	7511.78	8127.33	8284.82	Hes6	55927	hairy and enhancer of split 6 [Source:MGI Symbol;Acc:MGI:1859852]
ENSMUSG00000049739	1189.83	0.0262583	0.0743709	0.353072	0.724035	0.882916	1368.58	1119.27	1254.14	1064.85	1188.64	1137.9	1244.4	1168.6	1162.12	Zfp646	233905	zinc finger protein 646 [Source:MGI Symbol;Acc:MGI:3665412]
ENSMUSG00000070315	67.4828	-0.0639831	0.181394	-0.35273	0.724291	0.883141	61.6825	64.8725	56.3299	78.8341	69.3831	67.2992	65.0797	62.6833	81.1805	4930581F22Rik	NA	RIKEN cDNA 4930581F22 gene [Source:MGI Symbol;Acc:MGI:1926184]
ENSMUSG00000039670	58.08	-0.0784693	0.22263	-0.352465	0.72449	0.883297	53.9722	45.8433	46.7645	62.3613	74.8607	66.5257	44.3725	65.3697	62.6502	Oxld1	66431	oxidoreductase like domain containing 1 [Source:MGI Symbol;Acc:MGI:1913681]
ENSMUSG00000029576	108.346	0.0531498	0.150874	0.35228	0.724628	0.88338	129.148	121.095	99.9059	97.6602	102.249	103.656	96.6335	103.875	120.888	Radil	231858	Ras association and DIL domains [Source:MGI Symbol;Acc:MGI:2443088]
ENSMUSG00000022905	1696.04	0.0201663	0.057342	0.351686	0.725074	0.883405	1778.19	1771.45	1767.48	1670.81	1543.77	1663.92	1792.65	1616.33	1659.79	Kpna1	16646	karyopherin (importin) alpha 1 [Source:MGI Symbol;Acc:MGI:103560]
ENSMUSG00000023266	304.113	-0.0341642	0.0970345	-0.352083	0.724776	0.883405	281.426	288.034	301.843	329.456	305.834	322.572	267.221	302.671	337.958	Frs3	107971	fibroblast growth factor receptor substrate 3 [Source:MGI Symbol;Acc:MGI:2135965]
ENSMUSG00000024143	1427.4	-0.0209958	0.0596897	-0.35175	0.725026	0.883405	1451.47	1381.35	1383.8	1484.91	1388.58	1401.68	1589.52	1439.92	1325.36	Rhoq	104215	ras homolog family member Q [Source:MGI Symbol;Acc:MGI:1931553]
ENSMUSG00000028412	629.922	-0.0234384	0.0666068	-0.351893	0.724919	0.883405	615.861	659.105	567.55	629.496	652.749	610.335	641.923	634.892	657.386	Slc44a1	100434	solute carrier family 44, member 1 [Source:MGI Symbol;Acc:MGI:2140592]
ENSMUSG00000040543	778.466	0.0488373	0.138851	0.351725	0.725044	0.883405	878.012	652.185	779.053	762.455	879.157	631.221	596.564	913.385	914.163	Pitpnm3	327958	PITPNM family member 3 [Source:MGI Symbol;Acc:MGI:2685726]
ENSMUSG00000052949	1515.07	0.0255017	0.0725094	0.351702	0.725062	0.883405	1728.07	1625.27	1340.23	1455.49	1484.43	1571.86	1463.31	1471.27	1495.66	Rnf157	217340	ring finger protein 157 [Source:MGI Symbol;Acc:MGI:2442484]
ENSMUSG00000062961	262.24	-0.0476691	0.135596	-0.351551	0.725175	0.883441	336.362	271.6	250.828	209.44	222.756	273.065	274.124	274.911	247.071	Ccdc177	NA	coiled-coil domain containing 177 [Source:MGI Symbol;Acc:MGI:2686414]
ENSMUSG00000005917	80.7235	-0.392086	1.11598	-0.351338	0.725334	0.883549	3.85516	29.4089	17.0053	163.551	140.592	13.924	238.626	89.5475	30.0015	Otx1	18423	orthodenticle homeobox 1 [Source:MGI Symbol;Acc:MGI:97450]
ENSMUSG00000001418	439.945	-0.0378742	0.107869	-0.351113	0.725504	0.883669	477.076	389.235	369.864	495.361	442.774	440.153	501.903	393.114	450.022	Glmp	NA	glycosylated lysosomal membrane protein [Source:MGI Symbol;Acc:MGI:1913318]
ENSMUSG00000053931	5037.72	-0.0118727	0.0338439	-0.350808	0.725732	0.883861	4933.64	4866.31	5223.8	5151.28	4927.12	5130.21	5051.57	4996.75	5058.78	Cnn3	71994	calponin 3, acidic [Source:MGI Symbol;Acc:MGI:1919244]
ENSMUSG00000002205	644.143	-0.0275305	0.0789441	-0.348734	0.727289	0.884072	695.856	576.933	612.189	621.26	687.441	678.407	645.867	594.596	684.74	Vrk3	101568	vaccinia related kinase 3 [Source:MGI Symbol;Acc:MGI:2182465]
ENSMUSG00000009876	585.611	0.0282793	0.0809814	0.349208	0.726933	0.884072	565.744	567.419	640.886	596.551	584.279	559.28	529.512	564.149	662.68	Cox4i2	84682	cytochrome c oxidase subunit 4I2 [Source:MGI Symbol;Acc:MGI:2135755]
ENSMUSG00000023971	297.583	-0.0324304	0.0926902	-0.349879	0.726429	0.884072	271.789	275.06	307.157	330.633	290.314	304.78	298.775	282.075	317.663	Rrp36	NA	ribosomal RNA processing 36 homolog (S. cerevisiae) [Source:MGI Symbol;Acc:MGI:2385053]
ENSMUSG00000024298	981.183	0.0370846	0.106057	0.349665	0.72659	0.884072	1024.51	993.847	1097.9	789.518	1053.53	792.893	1025.5	1061.14	991.814	Zfp871	NA	zinc finger protein 871 [Source:MGI Symbol;Acc:MGI:1921793]
ENSMUSG00000026162	63.0418	0.0679328	0.193935	0.350286	0.726124	0.884072	68.429	59.6827	53.1414	70.5977	70.2961	63.4315	51.2749	55.5195	75.0037	Nhej1	NA	non-homologous end joining factor 1 [Source:MGI Symbol;Acc:MGI:1922820]
ENSMUSG00000027243	200.393	-0.0460099	0.131343	-0.350303	0.726111	0.884072	244.802	183.373	176.43	183.554	199.933	229.746	181.434	189.841	214.422	Harbi1	241547	harbinger transposase derived 1 [Source:MGI Symbol;Acc:MGI:2443194]
ENSMUSG00000027351	2354.88	0.0189241	0.0541631	0.34939	0.726796	0.884072	2415.26	2378.66	2372.23	2306.19	2369.07	2418.13	2533.18	2285.25	2115.99	Spred1	114715	sprouty protein with EVH-1 domain 1, related sequence [Source:MGI Symbol;Acc:MGI:2150016]
ENSMUSG00000031756	391.977	-0.0276237	0.079222	-0.348687	0.727324	0.884072	412.502	365.016	399.623	370.638	395.301	389.871	393.437	375.204	426.198	Cenpn	72155	centromere protein N [Source:MGI Symbol;Acc:MGI:1919405]
ENSMUSG00000031826	1577.81	-0.0261172	0.0748479	-0.348937	0.727137	0.884072	1667.36	1435.85	1571.92	1629.63	1520.95	1611.31	1822.23	1507.98	1433.01	Usp10	22224	ubiquitin specific peptidase 10 [Source:MGI Symbol;Acc:MGI:894652]
ENSMUSG00000031986	313.187	0.0329291	0.0944254	0.348731	0.727291	0.884072	330.58	319.173	316.723	269.448	344.177	293.951	295.817	319.685	329.134	Sprtn	244666	SprT-like N-terminal domain [Source:MGI Symbol;Acc:MGI:2685351]
ENSMUSG00000032387	590.012	-0.0249758	0.07131	-0.350243	0.726157	0.884072	552.251	560.499	601.561	605.964	608.928	618.07	564.024	639.369	559.44	Rbpms2	71973	RNA binding protein with multiple splicing 2 [Source:MGI Symbol;Acc:MGI:1919223]
ENSMUSG00000033792	313.819	0.0432465	0.123946	0.348915	0.727153	0.884072	408.647	313.983	302.906	274.155	289.401	320.252	338.217	282.97	293.838	Atp7a	11977	ATPase, Cu++ transporting, alpha polypeptide [Source:MGI Symbol;Acc:MGI:99400]
ENSMUSG00000038712	512.511	0.0258547	0.0740394	0.349202	0.726938	0.884072	470.329	535.415	511.22	518.893	546.849	498.169	483.168	501.466	547.086	Mindy1	75007	MINDY lysine 48 deubiquitinase 1 [Source:MGI Symbol;Acc:MGI:1922257]
ENSMUSG00000040010	1653.51	-0.0651845	0.186432	-0.349642	0.726607	0.884072	1207.63	1670.25	1409.31	1977.91	1835.91	1641.48	2164.39	1401.42	1573.31	Slc7a5	20539	solute carrier family 7 (cationic amino acid transporter, y+ system), member 5 [Source:MGI Symbol;Acc:MGI:1298205]
ENSMUSG00000048001	3603.3	-0.0276471	0.0792244	-0.348972	0.72711	0.884072	3401.21	3356.07	3929.28	3666.38	3513.89	4275.44	3271.74	3672.34	3343.4	Hes5	15208	hes family bHLH transcription factor 5 [Source:MGI Symbol;Acc:MGI:104876]
ENSMUSG00000051934	1280.45	-0.0193353	0.0553032	-0.349624	0.726621	0.884072	1305.93	1294.86	1292.4	1274.29	1197.77	1363.78	1326.25	1194.56	1274.18	Spats2	72572	spermatogenesis associated, serine-rich 2 [Source:MGI Symbol;Acc:MGI:1919822]
ENSMUSG00000054931	131.183	-0.0553622	0.158667	-0.348922	0.727148	0.884072	113.727	148.774	143.482	131.782	106.813	111.392	123.257	156.708	144.713	Zkscan4	NA	zinc finger with KRAB and SCAN domains 4 [Source:MGI Symbol;Acc:MGI:3649412]
ENSMUSG00000057541	415.79	-0.0305678	0.0874821	-0.349418	0.726776	0.884072	371.059	460.163	394.309	394.171	437.296	396.833	446.684	408.337	433.257	Pus7	NA	pseudouridylate synthase 7 [Source:MGI Symbol;Acc:MGI:1925947]
ENSMUSG00000063810	1113.62	0.0295102	0.0846116	0.348772	0.727261	0.884072	1293.41	1018.07	1201	1000.13	1104.65	994.791	1136.92	1122.93	1150.65	Alms1	236266	ALMS1, centrosome and basal body associated [Source:MGI Symbol;Acc:MGI:1934606]
ENSMUSG00000084384	83.296	-0.0564017	0.161187	-0.349914	0.726403	0.884072	79.0307	84.7668	88.2148	89.4238	68.4702	84.3174	74.9403	94.0249	86.4749	Gm12251	NA	predicted gene 12251 [Source:MGI Symbol;Acc:MGI:3652216]
ENSMUSG00000030554	1041.06	0.0280188	0.0804632	0.348219	0.727676	0.884326	1154.62	975.683	990.556	1047.2	1080	884.173	1124.1	1077.26	1035.93	Synm	233335	synemin, intermediate filament protein [Source:MGI Symbol;Acc:MGI:2661187]
ENSMUSG00000032431	138.619	-0.0656459	0.188498	-0.348258	0.727647	0.884326	113.727	120.23	103.094	168.258	173.458	119.127	168.616	152.231	128.83	Crtap	56693	cartilage associated protein [Source:MGI Symbol;Acc:MGI:1891221]
ENSMUSG00000000759	1583.54	0.017442	0.0501132	0.348053	0.7278	0.884391	1605.67	1494.66	1689.9	1550.8	1619.55	1515.39	1550.08	1615.44	1610.37	Tubgcp3	259279	tubulin, gamma complex associated protein 3 [Source:MGI Symbol;Acc:MGI:2183752]
ENSMUSG00000033855	74.2153	0.0700863	0.201541	0.347752	0.728026	0.884426	79.9945	68.3324	54.2043	89.4238	86.7289	59.5637	85.7869	65.3697	78.5333	Ston1	77057	stonin 1 [Source:MGI Symbol;Acc:MGI:1924307]
ENSMUSG00000041650	340.539	0.0311323	0.0895244	0.347753	0.728026	0.884426	313.231	345.987	360.299	347.106	351.48	323.346	380.618	329.535	313.251	Pcca	110821	propionyl-Coenzyme A carboxylase, alpha polypeptide [Source:MGI Symbol;Acc:MGI:97499]
ENSMUSG00000072980	316.422	-0.029995	0.0862589	-0.347732	0.728041	0.884426	322.869	310.523	334.791	320.043	280.271	329.534	328.357	316.103	305.309	Oip5	NA	Opa interacting protein 5 [Source:MGI Symbol;Acc:MGI:1917895]
ENSMUSG00000031730	257.981	-0.0320952	0.0923291	-0.347618	0.728127	0.884444	273.716	253.435	254.016	256.505	240.102	277.706	264.263	241.778	260.307	Dhodh	56749	dihydroorotate dehydrogenase [Source:MGI Symbol;Acc:MGI:1928378]
ENSMUSG00000022601	458.461	-0.0371718	0.107103	-0.347067	0.728541	0.884526	548.396	473.137	455.953	421.233	367	478.057	478.237	461.17	442.963	Zbtb11	NA	zinc finger and BTB domain containing 11 [Source:MGI Symbol;Acc:MGI:2443876]
ENSMUSG00000026623	1780.47	-0.0199023	0.0573527	-0.347016	0.72858	0.884526	1913.12	1816.43	1660.14	1694.35	1760.14	1773.76	1923.8	1789.16	1693.32	Lpgat1	226856	lysophosphatidylglycerol acyltransferase 1 [Source:MGI Symbol;Acc:MGI:2446186]
ENSMUSG00000026781	896.547	-0.0255405	0.0736122	-0.34696	0.728621	0.884526	945.477	982.603	830.069	825.993	861.811	954.566	875.618	950.099	842.689	Acbd5	74159	acyl-Coenzyme A binding domain containing 5 [Source:MGI Symbol;Acc:MGI:1921409]
ENSMUSG00000027676	708.782	0.026412	0.0760453	0.34732	0.728351	0.884526	685.254	672.08	752.483	722.45	741.304	654.427	637.979	768.318	744.743	Ccdc39	51938	coiled-coil domain containing 39 [Source:MGI Symbol;Acc:MGI:1289263]
ENSMUSG00000053475	369.044	-0.0554601	0.1597	-0.347277	0.728384	0.884526	496.351	333.012	396.435	288.274	299.443	427.776	410.2	313.416	356.488	Tnfaip6	21930	tumor necrosis factor alpha induced protein 6 [Source:MGI Symbol;Acc:MGI:1195266]
ENSMUSG00000094500	55.8322	-0.0643036	0.185249	-0.347119	0.728502	0.884526	56.8636	56.2229	59.5184	51.7717	49.2985	61.1108	60.1494	53.7285	53.8262	Smim18	72632	small integral membrane protein 18 [Source:MGI Symbol;Acc:MGI:1919882]
ENSMUSG00000037992	918.006	0.0275963	0.0795804	0.346773	0.728762	0.884611	924.274	889.186	816.252	980.132	1019.75	964.623	915.06	808.614	944.165	Rara	19401	retinoic acid receptor, alpha [Source:MGI Symbol;Acc:MGI:97856]
ENSMUSG00000045382	1834.27	-0.0316618	0.091389	-0.34645	0.729004	0.884819	1523.75	1804.32	2016.19	1861.43	1877.91	2131.92	1870.55	1598.42	1823.91	Cxcr4	12767	chemokine (C-X-C motif) receptor 4 [Source:MGI Symbol;Acc:MGI:109563]
ENSMUSG00000025577	1112.18	0.0232322	0.0671104	0.346179	0.729208	0.884843	1185.46	977.413	1093.65	1150.74	1194.12	1095.35	1139.88	1062.93	1110.06	Cbx2	12416	chromobox 2 [Source:MGI Symbol;Acc:MGI:88289]
ENSMUSG00000028145	186.609	-0.0513169	0.148255	-0.34614	0.729237	0.884843	147.46	198.078	191.309	190.614	190.804	162.446	157.769	228.346	212.658	Them4	75778	thioesterase superfamily member 4 [Source:MGI Symbol;Acc:MGI:1923028]
ENSMUSG00000031657	597.268	-0.0279826	0.0808136	-0.346261	0.729147	0.884843	655.377	630.561	586.681	508.304	576.975	598.731	635.02	575.791	607.971	Heatr3	234549	HEAT repeat containing 3 [Source:MGI Symbol;Acc:MGI:2444491]
ENSMUSG00000027248	4011.23	-0.0184163	0.0532636	-0.345758	0.729525	0.885105	3705.77	3782.5	3962.22	4361.76	4131.95	3948.22	4234.13	4005.46	3969.02	Pdia3	14827	protein disulfide isomerase associated 3 [Source:MGI Symbol;Acc:MGI:95834]
ENSMUSG00000002845	341.931	0.0271591	0.0786604	0.345271	0.729891	0.885378	361.421	333.877	350.733	325.926	351.48	331.855	331.315	352.817	337.958	Tmem39a	67846	transmembrane protein 39a [Source:MGI Symbol;Acc:MGI:1915096]
ENSMUSG00000031776	2885.91	-0.0154605	0.0447902	-0.345176	0.729962	0.885378	2666.8	2844.88	2852.63	2970.99	3025.47	2827.34	2928.59	2902.24	2954.26	Arl2bp	107566	ADP-ribosylation factor-like 2 binding protein [Source:MGI Symbol;Acc:MGI:1349429]
ENSMUSG00000031930	1099.87	0.0180701	0.052348	0.345191	0.72995	0.885378	1072.7	1078.61	1118.1	1130.74	1130.21	1039.66	1067.9	1105.02	1155.94	Wwp2	66894	WW domain containing E3 ubiquitin protein ligase 2 [Source:MGI Symbol;Acc:MGI:1914144]
ENSMUSG00000031337	143.552	-0.0418197	0.121317	-0.344716	0.730308	0.88558	157.098	140.99	143.482	138.842	127.811	134.598	146.922	151.335	150.89	Mtm1	17772	X-linked myotubular myopathy gene 1 [Source:MGI Symbol;Acc:MGI:1099452]
ENSMUSG00000039201	158.974	0.051064	0.148107	0.344779	0.730261	0.88558	193.722	163.479	143.482	141.195	165.241	185.653	161.713	127.157	149.125	Tbc1d25	209815	TBC1 domain family, member 25 [Source:MGI Symbol;Acc:MGI:2444862]
ENSMUSG00000048410	585.287	-0.0282061	0.081835	-0.34467	0.730342	0.88558	558.998	575.203	656.828	531.836	577.888	557.733	550.22	643.847	615.031	Zfp407	240476	zinc finger protein 407 [Source:MGI Symbol;Acc:MGI:2685179]
ENSMUSG00000020439	458.151	0.039706	0.115393	0.344095	0.730775	0.885687	517.555	396.155	435.76	497.714	471.988	485.792	527.54	377.891	412.962	Smtn	29856	smoothelin [Source:MGI Symbol;Acc:MGI:1354727]
ENSMUSG00000022454	2028.42	0.0350495	0.101831	0.344192	0.730702	0.885687	1803.25	2631.23	1771.74	2017.92	2025.8	1981.85	1868.58	2126.75	2028.63	Nell2	54003	NEL-like 2 [Source:MGI Symbol;Acc:MGI:1858510]
ENSMUSG00000028522	1287.21	0.0169608	0.0493067	0.343986	0.730857	0.885687	1239.43	1282.75	1351.92	1323.71	1274.46	1313.5	1265.11	1312.77	1221.24	Mier1	71148	MEIR1 treanscription regulator [Source:MGI Symbol;Acc:MGI:1918398]
ENSMUSG00000045967	113.093	0.0492418	0.143053	0.344221	0.73068	0.885687	136.858	118.501	114.785	100.013	103.162	103.656	112.41	114.621	113.829	Gpr158	241263	G protein-coupled receptor 158 [Source:MGI Symbol;Acc:MGI:2441697]
ENSMUSG00000052915	3178.41	0.0232602	0.0676041	0.344065	0.730797	0.885687	3577.59	3193.46	3138.53	3195.72	2901.31	3401.32	3300.33	2924.62	2972.79	Msl1	74026	male specific lethal 1 [Source:MGI Symbol;Acc:MGI:1921276]
ENSMUSG00000057531	513.956	-0.0235172	0.0683151	-0.344246	0.730661	0.885687	471.293	512.061	518.66	511.834	537.719	536.847	515.708	521.167	500.319	Dtnbp1	94245	dystrobrevin binding protein 1 [Source:MGI Symbol;Acc:MGI:2137586]
ENSMUSG00000033222	819.521	-0.0225037	0.0654543	-0.343808	0.730991	0.885763	850.062	744.737	827.943	817.757	828.946	836.986	893.367	780.854	795.039	Ttf2	74044	transcription termination factor, RNA polymerase II [Source:MGI Symbol;Acc:MGI:1921294]
ENSMUSG00000017670	1675.09	-0.0187782	0.0546804	-0.343417	0.731285	0.886033	1803.25	1598.46	1676.08	1593.16	1655.15	1730.44	1777.86	1597.53	1643.91	Elmo2	140579	engulfment and cell motility 2 [Source:MGI Symbol;Acc:MGI:2153045]
ENSMUSG00000075419	257.69	0.0367524	0.107064	0.343275	0.731392	0.886076	244.802	262.95	280.587	282.391	232.799	225.104	249.472	255.21	285.897	Dolk	227697	dolichol kinase [Source:MGI Symbol;Acc:MGI:2677836]
ENSMUSG00000053334	126.342	0.0502209	0.146411	0.343014	0.731588	0.886228	109.872	144.45	109.471	130.606	146.983	135.372	112.41	118.203	129.712	Ficd	231630	FIC domain containing [Source:MGI Symbol;Acc:MGI:1098550]
ENSMUSG00000034639	66.999	-0.0667455	0.194718	-0.34278	0.731764	0.886269	66.5014	67.4674	59.5184	78.8341	55.6891	51.8282	72.9682	72.5335	77.6509	Setmar	74729	SET domain without mariner transposase fusion [Source:MGI Symbol;Acc:MGI:1921979]
ENSMUSG00000101167	81.454	0.0567803	0.165604	0.342869	0.731697	0.886269	70.3566	91.6865	76.5236	89.4238	85.816	68.0728	86.773	81.4882	82.9453	H2afy3	NA	H2A histone family, member Y3 [Source:MGI Symbol;Acc:MGI:1914802]
ENSMUSG00000047604	1125.38	-0.021041	0.0614048	-0.342661	0.731854	0.886291	1085.23	1138.3	1228.63	1108.38	1030.7	1090.71	1105.37	1155.16	1185.94	Frat2	212398	frequently rearranged in advanced T cell lymphomas 2 [Source:MGI Symbol;Acc:MGI:2673967]
ENSMUSG00000012535	2616.49	0.0149585	0.0437073	0.342243	0.732168	0.886541	2637.89	2606.15	2820.75	2523.87	2554.39	2644.78	2653.48	2525.24	2581.89	Tnpo3	320938	transportin 3 [Source:MGI Symbol;Acc:MGI:1196412]
ENSMUSG00000020988	275.658	0.032191	0.0940715	0.342197	0.732202	0.886541	269.861	263.815	283.775	276.508	298.53	297.045	282.998	250.733	257.66	L2hgdh	217666	L-2-hydroxyglutarate dehydrogenase [Source:MGI Symbol;Acc:MGI:2384968]
ENSMUSG00000001506	900.946	0.279902	0.819483	0.341559	0.732683	0.886606	1637.48	921.19	100.969	230.619	1997.5	1164.2	420.06	580.268	1056.23	Col1a1	12842	collagen, type I, alpha 1 [Source:MGI Symbol;Acc:MGI:88467]
ENSMUSG00000002910	187.669	0.0394297	0.115317	0.341924	0.732408	0.886606	198.541	188.563	174.304	184.731	203.585	185.653	163.685	177.304	212.658	Arrdc2	70807	arrestin domain containing 2 [Source:MGI Symbol;Acc:MGI:1918057]
ENSMUSG00000027810	1293.61	-0.0188907	0.0552922	-0.341653	0.732612	0.886606	1298.22	1258.53	1363.61	1282.53	1229.72	1289.52	1208.91	1377.24	1334.18	Eif2a	229317	eukaryotic translation initiation factor 2A [Source:MGI Symbol;Acc:MGI:1098684]
ENSMUSG00000036819	552.468	-0.0381729	0.111657	-0.341875	0.732445	0.886606	688.145	540.605	543.105	443.589	513.07	580.166	599.522	532.808	531.203	Jmjd4	194952	jumonji domain containing 4 [Source:MGI Symbol;Acc:MGI:2144404]
ENSMUSG00000037946	216.655	-0.0471131	0.137866	-0.341732	0.732553	0.886606	261.187	230.946	190.246	188.261	195.368	198.804	253.417	193.423	238.247	Fgd3	30938	FYVE, RhoGEF and PH domain containing 3 [Source:MGI Symbol;Acc:MGI:1353657]
ENSMUSG00000050530	927.693	-0.0219181	0.064133	-0.34176	0.732532	0.886606	876.084	998.172	967.174	890.708	872.767	895.003	994.931	939.354	915.045	Fam171a1	269233	family with sequence similarity 171, member A1 [Source:MGI Symbol;Acc:MGI:2442917]
ENSMUSG00000002524	3213.86	0.0112029	0.0329234	0.340271	0.733652	0.887238	3224.84	3170.97	3213.99	3252.2	3265.57	3284.51	3180.03	3119.84	3212.81	Puf60	67959	poly-U binding splicing factor 60 [Source:MGI Symbol;Acc:MGI:1915209]
ENSMUSG00000020521	376.602	-0.0286128	0.0841523	-0.340012	0.733847	0.887238	409.61	346.852	392.184	342.399	374.304	362.797	400.339	383.263	377.666	Rnft1	76892	ring finger protein, transmembrane 1 [Source:MGI Symbol;Acc:MGI:1924142]
ENSMUSG00000022210	273.512	-0.0317473	0.0932941	-0.340293	0.733636	0.887238	258.295	245.651	295.466	287.097	269.316	283.121	273.138	287.448	262.072	Dhrs4	28200	dehydrogenase/reductase (SDR family) member 4 [Source:MGI Symbol;Acc:MGI:90169]
ENSMUSG00000022668	461.833	-0.0251066	0.0739631	-0.339447	0.734273	0.887238	423.103	458.433	464.456	462.415	483.856	492.754	447.67	479.079	444.728	Gtpbp8	NA	GTP-binding protein 8 (putative) [Source:MGI Symbol;Acc:MGI:1913317]
ENSMUSG00000022723	331.498	-0.0346001	0.10192	-0.339481	0.734247	0.887238	327.688	299.279	346.482	350.635	316.789	354.288	372.729	280.284	335.311	Crybg3	224273	beta-gamma crystallin domain containing 3 [Source:MGI Symbol;Acc:MGI:2676311]
ENSMUSG00000026857	535.634	-0.0303419	0.0893579	-0.339554	0.734192	0.887238	517.555	551.849	514.409	537.719	532.242	529.885	450.628	576.686	609.736	Ntmt1	66617	N-terminal Xaa-Pro-Lys N-methyltransferase 1 [Source:MGI Symbol;Acc:MGI:1913867]
ENSMUSG00000027006	1879.49	-0.0160482	0.0472281	-0.339803	0.734005	0.887238	1955.53	1815.57	1921.59	1807.3	1849.61	1819.4	1899.14	1997.81	1849.5	Dnajc10	66861	DnaJ heat shock protein family (Hsp40) member C10 [Source:MGI Symbol;Acc:MGI:1914111]
ENSMUSG00000028467	1128.64	-0.019731	0.0581151	-0.339516	0.734221	0.887238	1198.95	1157.33	1034.13	1098.97	1119.26	1199.78	1092.55	1121.13	1135.64	Gba2	230101	glucosidase beta 2 [Source:MGI Symbol;Acc:MGI:2654325]
ENSMUSG00000040128	1159.45	0.0261027	0.0766335	0.340617	0.733392	0.887238	1295.33	1141.76	1252.01	1074.26	1081.83	1269.4	1073.82	1150.69	1095.94	Pnrc1	NA	proline-rich nuclear receptor coactivator 1 [Source:MGI Symbol;Acc:MGI:1917838]
ENSMUSG00000040412	85.4849	-0.0699025	0.205607	-0.339981	0.733871	0.887238	104.089	91.6865	53.1414	82.364	86.7289	91.2794	68.0379	98.5023	93.5341	5330417C22Rik	229722	RIKEN cDNA 5330417C22 gene [Source:MGI Symbol;Acc:MGI:1923930]
ENSMUSG00000040511	82.7125	-0.0615269	0.181253	-0.339454	0.734268	0.887238	84.8134	105.526	76.5236	65.8912	72.1219	84.3174	80.8566	96.7113	77.6509	Pvr	52118	poliovirus receptor [Source:MGI Symbol;Acc:MGI:107741]
ENSMUSG00000045062	172.002	0.0576018	0.16931	0.340215	0.733695	0.887238	135.894	204.997	226.382	141.195	166.154	151.617	168.616	195.214	157.949	Pcdhb7	NA	protocadherin beta 7 [Source:MGI Symbol;Acc:MGI:2136741]
ENSMUSG00000052833	2841.54	0.0129106	0.0379692	0.340029	0.733835	0.887238	2827.76	2825.85	2900.46	2919.22	2794.5	2926.36	2860.55	2704.34	2814.85	Sae1	56459	SUMO1 activating enzyme subunit 1 [Source:MGI Symbol;Acc:MGI:1929264]
ENSMUSG00000054733	444.387	0.0379831	0.111489	0.34069	0.733337	0.887238	372.986	551.849	440.011	455.355	427.254	423.134	396.395	470.124	462.376	Msra	110265	methionine sulfoxide reductase A [Source:MGI Symbol;Acc:MGI:106916]
ENSMUSG00000057265	91.0759	0.0524434	0.154348	0.339773	0.734027	0.887238	89.6324	107.256	77.5865	95.3069	92.2065	85.091	96.6335	85.9656	90.0045	Bbof1	72873	basal body orientation factor 1 [Source:MGI Symbol;Acc:MGI:1920123]
ENSMUSG00000002900	391.223	-0.146169	0.430792	-0.339302	0.734382	0.887283	260.223	369.341	247.639	614.2	376.13	296.271	790.817	294.611	271.778	Lamb1	16777	laminin B1 [Source:MGI Symbol;Acc:MGI:96743]
ENSMUSG00000024287	1155.84	0.0241567	0.0712535	0.339024	0.734592	0.887364	1196.06	1184.14	1277.52	1160.16	1006.06	1166.52	1089.59	1208.89	1113.58	Thoc1	225160	THO complex 1 [Source:MGI Symbol;Acc:MGI:1919668]
ENSMUSG00000039765	624.15	-0.0322894	0.0952208	-0.339101	0.734534	0.887364	711.276	498.221	595.184	641.263	644.533	624.259	640.937	654.592	607.089	Cc2d2a	231214	coiled-coil and C2 domain containing 2A [Source:MGI Symbol;Acc:MGI:1924487]
ENSMUSG00000024008	216.241	-0.0402502	0.118821	-0.338747	0.734801	0.887453	184.084	220.567	183.869	234.149	244.667	215.048	233.695	205.959	224.129	Cpne5	240058	copine V [Source:MGI Symbol;Acc:MGI:2385908]
ENSMUSG00000046434	12099.3	-0.0184084	0.0543612	-0.338631	0.734888	0.887453	11104.8	12415.7	13294.9	12036.9	11303.1	12520.8	11888.9	12492.8	11835.6	Hnrnpa1	15382	heterogeneous nuclear ribonucleoprotein A1 [Source:MGI Symbol;Acc:MGI:104820]
ENSMUSG00000050088	528.464	0.0243636	0.071965	0.338548	0.73495	0.887453	551.287	518.98	542.043	508.304	540.458	526.017	556.136	540.867	472.082	1600012H06Rik	67912	RIKEN cDNA 1600012H06 gene [Source:MGI Symbol;Acc:MGI:1915162]
ENSMUSG00000080268	481.098	-0.0236456	0.0698435	-0.338552	0.734948	0.887453	474.184	489.571	484.65	500.067	440.948	485.792	464.433	496.093	494.142	Brms1	107392	breast cancer metastasis-suppressor 1 [Source:MGI Symbol;Acc:MGI:2388804]
ENSMUSG00000018921	1020.4	0.0200408	0.0592987	0.337964	0.73539	0.887708	1070.77	1014.61	1001.18	1024.84	1022.49	1079.88	1059.02	934.876	975.931	Pelp1	75273	proline, glutamic acid and leucine rich protein 1 [Source:MGI Symbol;Acc:MGI:1922523]
ENSMUSG00000024560	1367.04	0.0187479	0.0555162	0.337701	0.735589	0.887708	1446.65	1293.99	1426.32	1402.54	1308.24	1404.78	1347.94	1278.74	1394.19	Cxxc1	74322	CXXC finger 1 (PHD domain) [Source:MGI Symbol;Acc:MGI:1921572]
ENSMUSG00000026134	608.784	-0.0328458	0.0972499	-0.337746	0.735555	0.887708	544.541	653.05	686.587	604.787	524.938	590.222	552.192	666.234	656.503	Prim2	19076	DNA primase, p58 subunit [Source:MGI Symbol;Acc:MGI:97758]
ENSMUSG00000038417	457.558	0.0231838	0.0686457	0.33773	0.735566	0.887708	467.438	464.487	467.645	449.472	454.642	439.379	438.795	479.079	457.082	Fig4	103199	FIG4 phosphoinositide 5-phosphatase [Source:MGI Symbol;Acc:MGI:2143585]
ENSMUSG00000041219	4105.85	0.0165965	0.0490839	0.338124	0.735269	0.887708	3989.12	3966.74	4085.51	4331.17	4263.41	4230.57	4271.6	4046.65	3767.83	Arhgap11a	228482	Rho GTPase activating protein 11A [Source:MGI Symbol;Acc:MGI:2444300]
ENSMUSG00000049047	273.928	0.0330153	0.097738	0.337794	0.735518	0.887708	294.919	312.253	256.142	247.092	271.142	266.103	278.068	274.911	264.719	Armcx3	71703	armadillo repeat containing, X-linked 3 [Source:MGI Symbol;Acc:MGI:1918953]
ENSMUSG00000030888	370.879	-0.0283343	0.0839676	-0.337443	0.735783	0.887857	387.443	349.447	351.796	376.521	372.478	363.571	407.241	340.281	389.137	Rrp8	101867	ribosomal RNA processing 8, methyltransferase, homolog (yeast) [Source:MGI Symbol;Acc:MGI:1914251]
ENSMUSG00000040482	413.283	0.0309622	0.091784	0.337337	0.735863	0.887867	454.908	365.016	414.503	427.116	426.341	457.171	401.325	375.204	397.961	Dxo	112403	decapping exoribonuclease [Source:MGI Symbol;Acc:MGI:1890444]
ENSMUSG00000026525	86.7261	0.0528197	0.156659	0.337164	0.735993	0.887939	86.741	87.3617	78.6493	89.4238	97.6841	74.2612	96.6335	85.0701	84.7101	Opn3	13603	opsin 3 [Source:MGI Symbol;Acc:MGI:1338022]
ENSMUSG00000020441	262.793	0.0373052	0.110921	0.336322	0.736628	0.88836	303.594	247.381	279.524	270.625	229.147	286.215	262.291	252.524	233.835	2310033P09Rik	67862	RIKEN cDNA 2310033P09 gene [Source:MGI Symbol;Acc:MGI:1915112]
ENSMUSG00000040390	1109.84	0.0241694	0.0718429	0.33642	0.736554	0.88836	1243.29	1201.44	1075.58	1021.31	1047.14	1105.41	1074.8	1049.5	1170.06	Map3k10	269881	mitogen-activated protein kinase kinase kinase 10 [Source:MGI Symbol;Acc:MGI:1346879]
ENSMUSG00000052539	1052.33	-0.0207075	0.0615496	-0.336437	0.736541	0.88836	1092.94	1012.01	1084.09	988.368	1048.05	1008.72	1164.53	1053.08	1019.17	Magi3	99470	membrane associated guanylate kinase, WW and PDZ domain containing 3 [Source:MGI Symbol;Acc:MGI:1923484]
ENSMUSG00000069919	5671.93	0.295554	0.878619	0.336385	0.736581	0.88836	4079.72	17098.7	926.786	2480.33	6318.43	9726.68	779.971	3392.06	6244.72	Hba-a1	15122	hemoglobin alpha, adult chain 1 [Source:MGI Symbol;Acc:MGI:96015]
ENSMUSG00000021314	881.535	0.0270185	0.0804119	0.336001	0.73687	0.888483	794.162	1008.55	871.519	924.83	843.553	790.573	929.851	892.789	877.985	Amph	218038	amphiphysin [Source:MGI Symbol;Acc:MGI:103574]
ENSMUSG00000052957	2330.37	0.0277142	0.0824905	0.335968	0.736895	0.888483	2806.55	2056.89	2405.18	2275.6	2206.57	2151.26	2445.42	2376.59	2249.23	Gas1	14451	growth arrest specific 1 [Source:MGI Symbol;Acc:MGI:95655]
ENSMUSG00000082998	52.538	-0.0729231	0.217096	-0.335903	0.736944	0.888483	36.624	51.0331	64.8325	51.7717	52.9503	59.5637	49.3028	59.9968	46.767	Gm11221	NA	predicted gene 11221 [Source:MGI Symbol;Acc:MGI:3651633]
ENSMUSG00000013419	768.801	0.0224347	0.0668481	0.335607	0.737168	0.888495	723.806	860.642	749.294	758.926	775.083	728.688	795.748	757.572	769.45	Zfp651	270210	zinc finger protein 651 [Source:MGI Symbol;Acc:MGI:2670992]
ENSMUSG00000022515	542.364	0.0229947	0.0685126	0.335627	0.737152	0.888495	584.056	519.845	566.488	534.189	527.677	564.695	534.443	531.912	517.967	Anks3	72615	ankyrin repeat and sterile alpha motif domain containing 3 [Source:MGI Symbol;Acc:MGI:1919865]
ENSMUSG00000063171	399.138	0.065743	0.195819	0.335733	0.737072	0.888495	340.218	524.17	493.152	311.807	366.087	300.139	291.873	445.947	518.849	Rps4l	66184	ribosomal protein S4-like [Source:MGI Symbol;Acc:MGI:1913434]
ENSMUSG00000019818	1685.78	-0.0282658	0.0843017	-0.335294	0.737403	0.888594	1549.77	1534.45	1662.26	1780.24	1828.61	1704.91	1945.49	1707.67	1458.6	Cd164	53599	CD164 antigen [Source:MGI Symbol;Acc:MGI:1859568]
ENSMUSG00000022772	549.839	0.0305525	0.0911946	0.335025	0.737606	0.888594	609.115	602.017	585.618	451.825	524.938	560.054	531.484	538.181	545.321	Senp5	320213	SUMO/sentrin specific peptidase 5 [Source:MGI Symbol;Acc:MGI:2443596]
ENSMUSG00000031478	106.439	-0.053427	0.159433	-0.335106	0.737545	0.888594	108.908	92.5515	97.7802	110.603	114.117	126.089	109.452	114.621	83.8277	Nek3	23954	NIMA (never in mitosis gene a)-related expressed kinase 3 [Source:MGI Symbol;Acc:MGI:1344371]
ENSMUSG00000042229	498.352	-0.0247982	0.0739879	-0.335165	0.737501	0.888594	515.627	494.761	501.655	489.478	472.901	555.412	482.182	474.602	498.554	Rabif	NA	RAB interacting factor [Source:MGI Symbol;Acc:MGI:2138605]
ENSMUSG00000052533	1622.47	0.0249864	0.0745153	0.335319	0.737385	0.888594	1842.76	1493.8	1558.11	1566.09	1712.67	1623.69	1770.96	1484.7	1549.49	Nup188	227699	nucleoporin 188 [Source:MGI Symbol;Acc:MGI:2446190]
ENSMUSG00000027635	535.27	0.0324331	0.0969078	0.33468	0.737867	0.888736	633.209	466.217	596.247	488.301	519.461	543.035	533.457	530.121	507.378	Dsn1	66934	DSN1 homolog, MIS12 kinetochore complex component [Source:MGI Symbol;Acc:MGI:1914184]
ENSMUSG00000094910	2585.09	0.0237797	0.0710401	0.334736	0.737824	0.888736	2534.77	3039.5	2527.41	2467.39	2448.49	2415.04	2448.38	2689.11	2695.72	D430019H16Rik	NA	RIKEN cDNA D430019H16 gene [Source:MGI Symbol;Acc:MGI:2443127]
ENSMUSG00000026965	1931.86	-0.017131	0.0512922	-0.333989	0.738388	0.888942	2010.46	1846.71	1828.06	1887.31	2034.93	2014.34	1994.79	1846.47	1923.62	Anapc2	99152	anaphase promoting complex subunit 2 [Source:MGI Symbol;Acc:MGI:2139135]
ENSMUSG00000040433	790.988	-0.0194107	0.0581359	-0.333886	0.738466	0.888942	792.235	808.744	753.545	788.341	786.951	759.631	781.943	850.701	796.804	Zbtb38	245007	zinc finger and BTB domain containing 38 [Source:MGI Symbol;Acc:MGI:2442866]
ENSMUSG00000042225	414.703	0.0314737	0.0942917	0.333791	0.738538	0.888942	378.769	390.1	495.278	430.646	399.866	406.89	439.781	387.741	403.255	Ammecr1	56068	Alport syndrome, mental retardation, midface hypoplasia and elliptocytosis chromosomal region gene 1 [Source:MGI Symbol;Acc:MGI:1860206]
ENSMUSG00000058248	64.3992	-0.0861665	0.257848	-0.334176	0.738247	0.888942	55.8998	51.0331	71.2095	82.364	52.9503	38.6777	88.7451	72.5335	66.1798	Kcnh1	16510	potassium voltage-gated channel, subfamily H (eag-related), member 1 [Source:MGI Symbol;Acc:MGI:1341721]
ENSMUSG00000091475	431.074	0.0360879	0.108105	0.333823	0.738513	0.888942	481.895	377.126	452.765	456.532	413.56	489.66	353.008	428.037	427.08	Cerox1	NA	cytoplasmic endogenous regulator of oxidative phosphorylation 1 [Source:MGI Symbol;Acc:MGI:1920084]
ENSMUSG00000093483	63.1891	-0.0708322	0.21212	-0.333926	0.738436	0.888942	51.0808	64.8725	71.2095	65.8912	55.6891	47.1868	73.9542	79.6973	59.1206	AA465934	613254	expressed sequence AA465934 [Source:MGI Symbol;Acc:MGI:2671018]
ENSMUSG00000098176	144.617	0.0471738	0.141319	0.333811	0.738522	0.888942	135.894	142.72	123.288	150.608	180.761	143.108	136.076	158.499	130.595	Ccdc166	NA	coiled-coil domain containing 166 [Source:MGI Symbol;Acc:MGI:1925902]
ENSMUSG00000027890	98.9695	-0.0596838	0.179034	-0.333366	0.738858	0.888984	79.9945	87.3617	85.0263	112.956	120.508	88.9588	95.6475	98.5023	121.771	Gstm4	14865	glutathione S-transferase, mu 4 [Source:MGI Symbol;Acc:MGI:95862]
ENSMUSG00000028136	1581.22	0.0295476	0.0885629	0.333634	0.738655	0.888984	1804.21	1699.66	1492.21	1513.14	1468	1732.76	1697.99	1466.79	1356.24	Snx27	76742	sorting nexin family member 27 [Source:MGI Symbol;Acc:MGI:1923992]
ENSMUSG00000034640	421.048	0.0276001	0.082791	0.33337	0.738855	0.888984	429.85	419.509	434.697	436.529	402.605	372.853	397.381	448.633	447.375	Tiparp	99929	TCDD-inducible poly(ADP-ribose) polymerase [Source:MGI Symbol;Acc:MGI:2159210]
ENSMUSG00000106981	74.9358	-0.0599629	0.179802	-0.333495	0.738761	0.888984	76.1393	74.3872	57.3927	91.777	68.4702	73.4877	71.9821	73.429	87.3573	Gm45495	NA	predicted gene 45495 [Source:MGI Symbol;Acc:MGI:5791331]
ENSMUSG00000025925	354.052	-0.0321749	0.0965734	-0.333165	0.73901	0.889081	404.791	310.523	370.927	324.75	342.351	382.91	356.952	342.072	351.194	Terf1	21749	telomeric repeat binding factor 1 [Source:MGI Symbol;Acc:MGI:109634]
ENSMUSG00000010277	4208.8	0.0147818	0.0443897	0.333	0.739135	0.889145	4295.61	4175.2	4393.73	3937	4333.71	3976.07	4319.91	4162.17	4285.8	2610507B11Rik	72503	RIKEN cDNA 2610507B11 gene [Source:MGI Symbol;Acc:MGI:1919753]
ENSMUSG00000001482	991.644	0.0211392	0.0635066	0.332866	0.739235	0.889181	960.898	979.143	977.802	958.952	1111.96	940.642	957.461	1000.25	1037.7	Def8	23854	differentially expressed in FDCP 8 [Source:MGI Symbol;Acc:MGI:1346331]
ENSMUSG00000038957	847.198	-0.0201216	0.060496	-0.332611	0.739428	0.889279	816.329	851.128	889.587	811.874	839.901	802.176	827.301	881.148	905.339	Edc3	353190	enhancer of mRNA decapping 3 [Source:MGI Symbol;Acc:MGI:2142951]
ENSMUSG00000061518	977.582	-0.027871	0.0838051	-0.332569	0.73946	0.889279	796.09	1080.34	990.556	1017.78	960.409	927.492	1028.46	983.232	1013.87	Cox5b	NA	cytochrome c oxidase subunit 5B [Source:MGI Symbol;Acc:MGI:88475]
ENSMUSG00000057897	1191.67	0.066478	0.199967	0.332445	0.739553	0.889306	1127.63	1844.11	1023.5	1013.08	1070.87	1141.77	1043.25	1198.15	1262.71	Camk2b	12323	calcium/calmodulin-dependent protein kinase II, beta [Source:MGI Symbol;Acc:MGI:88257]
ENSMUSG00000029086	1959.37	-0.0256156	0.0772233	-0.331709	0.740109	0.88982	1939.14	1927.15	2042.76	1823.77	1986.55	1845.7	1701.93	2198.39	2168.93	Prom1	19126	prominin 1 [Source:MGI Symbol;Acc:MGI:1100886]
ENSMUSG00000087589	128.96	-0.0491879	0.148295	-0.331689	0.740124	0.88982	98.3065	121.96	134.979	141.195	138.766	115.26	129.173	147.753	133.242	D430040D24Rik	NA	RIKEN cDNA D430040D24 gene [Source:MGI Symbol;Acc:MGI:2442526]
ENSMUSG00000091803	62.2059	-0.067134	0.202542	-0.331457	0.740299	0.889945	45.2981	65.7375	73.3352	64.7146	55.6891	63.4315	67.0518	72.5335	52.0614	Cox16	66272	cytochrome c oxidase assembly protein 16 [Source:MGI Symbol;Acc:MGI:1913522]
ENSMUSG00000037260	383.546	0.0271955	0.0821504	0.331045	0.740611	0.890177	359.493	402.21	388.995	374.168	407.169	344.232	384.562	394.009	397.079	Hgsnat	52120	heparan-alpha-glucosaminide N-acetyltransferase [Source:MGI Symbol;Acc:MGI:1196297]
ENSMUSG00000056941	445.722	0.0253987	0.0767303	0.331012	0.740635	0.890177	438.524	489.571	463.393	417.703	436.383	454.077	415.13	436.992	459.729	Commd7	99311	COMM domain containing 7 [Source:MGI Symbol;Acc:MGI:1914197]
ENSMUSG00000021219	277.921	0.0442576	0.133751	0.330895	0.740723	0.890197	243.839	348.582	246.576	283.568	285.749	283.121	230.737	259.688	319.428	Rgs6	50779	regulator of G-protein signaling 6 [Source:MGI Symbol;Acc:MGI:1354730]
ENSMUSG00000003721	428.083	-0.0321179	0.0971776	-0.330508	0.741017	0.890349	486.714	434.214	397.498	435.353	366.087	451.756	412.172	469.229	399.726	Insig2	72999	insulin induced gene 2 [Source:MGI Symbol;Acc:MGI:1920249]
ENSMUSG00000021361	653.269	-0.0206603	0.062512	-0.330502	0.741021	0.890349	597.549	658.24	670.645	656.559	661.879	635.088	678.407	671.606	649.444	Tmem14c	66154	transmembrane protein 14C [Source:MGI Symbol;Acc:MGI:1913404]
ENSMUSG00000022180	227.85	-0.200877	0.608065	-0.330354	0.741132	0.890349	124.329	187.698	96.7174	454.179	205.411	133.825	538.387	146.858	163.243	Slc7a8	50934	solute carrier family 7 (cationic amino acid transporter, y+ system), member 8 [Source:MGI Symbol;Acc:MGI:1355323]
ENSMUSG00000024091	2062.58	0.0156059	0.0472526	0.330266	0.741199	0.890349	2042.27	2074.19	1964.11	2217.95	2066.89	2105.62	1999.72	2112.43	1980.1	Vapa	30960	vesicle-associated membrane protein, associated protein A [Source:MGI Symbol;Acc:MGI:1353561]
ENSMUSG00000028480	264.3	0.0413742	0.125279	0.330255	0.741207	0.890349	307.449	237.001	279.524	240.032	274.794	307.875	268.207	219.391	244.424	Glipr2	NA	GLI pathogenesis-related 2 [Source:MGI Symbol;Acc:MGI:1917770]
ENSMUSG00000024787	335.568	-0.0308105	0.0933922	-0.329905	0.741472	0.890409	276.607	347.717	342.231	355.342	340.525	345.779	348.078	320.58	343.252	Snx15	69024	sorting nexin 15 [Source:MGI Symbol;Acc:MGI:1916274]
ENSMUSG00000052763	674.065	0.0321183	0.0973394	0.329961	0.741429	0.890409	603.332	655.645	750.357	663.619	731.262	624.259	567.969	729.812	740.331	Zfp212	NA	Zinc finger protein 212 [Source:MGI Symbol;Acc:MGI:2682609]
ENSMUSG00000061524	1192.34	0.0274853	0.0832973	0.329966	0.741425	0.890409	1140.16	1076.02	1137.23	1346.06	1313.71	1218.35	1300.61	1087.11	1111.82	Zic2	NA	zinc finger protein of the cerebellum 2 [Source:MGI Symbol;Acc:MGI:106679]
ENSMUSG00000000738	1130.07	-0.0202823	0.0615984	-0.329266	0.741955	0.890518	1206.66	1135.7	1114.91	1143.68	1016.1	1209.84	1119.17	1092.48	1132.12	Spg7	NA	SPG7, paraplegin matrix AAA peptidase subunit [Source:MGI Symbol;Acc:MGI:2385906]
ENSMUSG00000015889	1052.84	-0.0236057	0.071711	-0.329178	0.742021	0.890518	1038	1075.15	1106.4	1093.09	915.675	1155.69	1073.82	1002.93	1014.76	Lta4h	16993	leukotriene A4 hydrolase [Source:MGI Symbol;Acc:MGI:96836]
ENSMUSG00000028318	255.023	0.0349643	0.106133	0.329438	0.741825	0.890518	310.34	235.271	255.079	243.562	244.667	249.858	242.57	262.374	251.483	Polr1e	NA	polymerase (RNA) I polypeptide E [Source:MGI Symbol;Acc:MGI:1929022]
ENSMUSG00000032482	4178.26	-0.0159229	0.0483797	-0.329123	0.742062	0.890518	4125.98	4281.59	4260.88	4142.91	3979.49	4229.02	3883.09	4175.6	4525.81	Cspg5	29873	chondroitin sulfate proteoglycan 5 [Source:MGI Symbol;Acc:MGI:1352747]
ENSMUSG00000042962	289.448	-0.0306243	0.0929219	-0.329571	0.741724	0.890518	300.702	285.439	293.341	278.861	276.62	324.119	259.333	290.134	296.485	Gm5436	NA	predicted pseudogene 5436 [Source:MGI Symbol;Acc:MGI:3643291]
ENSMUSG00000044562	68.0571	0.0828053	0.251385	0.329396	0.741856	0.890518	55.8998	93.4165	41.4503	90.6004	67.5573	71.167	69.024	51.0421	72.3565	Rasip1	69903	Ras interacting protein 1 [Source:MGI Symbol;Acc:MGI:1917153]
ENSMUSG00000073838	450.717	0.0289972	0.0880081	0.329483	0.741791	0.890518	503.098	440.268	425.131	441.236	463.771	488.113	475.279	410.128	409.432	Tufm	233870	Tu translation elongation factor, mitochondrial [Source:MGI Symbol;Acc:MGI:1923686]
ENSMUSG00000030768	211.283	0.0388471	0.118166	0.32875	0.742344	0.890685	183.12	195.483	214.691	242.386	233.712	192.615	222.849	195.214	221.482	Disp1	68897	dispatched RND transporter family member 1 [Source:MGI Symbol;Acc:MGI:1916147]
ENSMUSG00000074733	416.343	-0.0303101	0.0921743	-0.328835	0.74228	0.890685	470.329	387.505	412.377	405.937	387.085	465.68	424.99	416.396	376.783	Zfp950	414758	zinc finger protein 950 [Source:MGI Symbol;Acc:MGI:2652824]
ENSMUSG00000001891	855.85	-0.0199486	0.0608324	-0.327927	0.742967	0.89071	776.814	866.697	833.257	915.417	861.811	871.022	879.562	868.611	829.453	Ugp2	216558	UDP-glucose pyrophosphorylase 2 [Source:MGI Symbol;Acc:MGI:2183447]
ENSMUSG00000026810	525.149	0.0231235	0.0704812	0.328081	0.742851	0.89071	508.881	496.491	522.912	580.078	538.632	542.262	515.708	514.003	507.378	Dpm2	13481	dolichol-phosphate (beta-D) mannosyltransferase 2 [Source:MGI Symbol;Acc:MGI:1330238]
ENSMUSG00000029559	720.526	0.0208299	0.0635099	0.327979	0.742927	0.89071	727.661	761.171	686.587	720.097	730.349	728.688	655.728	722.649	751.802	2210016L21Rik	72357	RIKEN cDNA 2210016L21 gene [Source:MGI Symbol;Acc:MGI:1919607]
ENSMUSG00000029617	1271.55	-0.0188909	0.0575868	-0.328043	0.742879	0.89071	1210.52	1261.99	1318.97	1269.58	1260.76	1241.56	1189.18	1395.15	1296.24	Ccz1	231874	CCZ1 vacuolar protein trafficking and biogenesis associated [Source:MGI Symbol;Acc:MGI:2141070]
ENSMUSG00000031601	2717.32	0.0194143	0.0592301	0.327777	0.74308	0.89071	2926.06	2712.54	2739.97	2705.07	2585.43	2746.89	2519.37	2975.66	2544.83	Cnot7	18983	CCR4-NOT transcription complex, subunit 7 [Source:MGI Symbol;Acc:MGI:1298230]
ENSMUSG00000032743	568.641	0.0249583	0.0761315	0.327831	0.743039	0.89071	638.028	581.258	580.304	516.54	547.762	547.677	536.415	585.641	584.147	D430042O09Rik	233865	RIKEN cDNA D430042O09 gene [Source:MGI Symbol;Acc:MGI:2442760]
ENSMUSG00000034801	760.505	-0.0198214	0.0603243	-0.328581	0.742473	0.89071	738.262	748.197	745.043	756.572	790.602	781.29	798.706	779.959	705.917	Sos2	20663	SOS Ras/Rho guanine nucleotide exchange factor 2 [Source:MGI Symbol;Acc:MGI:98355]
ENSMUSG00000037706	1829.14	0.0129524	0.0394714	0.328147	0.742801	0.89071	1796.5	1798.27	1852.51	1880.25	1857.82	1844.15	1778.85	1803.49	1850.39	Cd81	12520	CD81 antigen [Source:MGI Symbol;Acc:MGI:1096398]
ENSMUSG00000051515	90.2456	0.0650849	0.198248	0.3283	0.742685	0.89071	76.1393	121.96	83.9634	100.013	77.5996	70.3935	95.6475	81.4882	105.005	Fam181b	58238	family with sequence similarity 181, member B [Source:MGI Symbol;Acc:MGI:1930951]
ENSMUSG00000060950	254.568	0.0351128	0.106934	0.328359	0.74264	0.89071	249.621	291.494	243.388	247.092	254.709	255.273	221.863	241.778	285.897	Trmt61a	328162	tRNA methyltransferase 61A [Source:MGI Symbol;Acc:MGI:2443487]
ENSMUSG00000032705	674.241	0.0271604	0.0828989	0.327633	0.743189	0.890755	798.017	677.269	648.325	668.325	608.015	707.802	652.769	659.965	647.679	Exd2	97827	exonuclease 3'-5' domain containing 2 [Source:MGI Symbol;Acc:MGI:1922485]
ENSMUSG00000026207	547.162	-0.0268339	0.0819319	-0.327515	0.743278	0.890776	479.967	583.853	504.844	593.021	551.413	525.244	538.387	585.641	562.087	Speg	11790	SPEG complex locus [Source:MGI Symbol;Acc:MGI:109282]
ENSMUSG00000002379	533.764	-0.0212824	0.0650589	-0.327125	0.743573	0.891043	530.084	525.035	518.66	515.363	560.543	515.961	540.359	555.195	542.674	Ndufa11	NA	NADH:ubiquinone oxidoreductase subunit A11 [Source:MGI Symbol;Acc:MGI:1917125]
ENSMUSG00000017453	304.325	-0.0347323	0.106305	-0.326724	0.743877	0.891191	346	257.76	291.215	321.22	290.314	324.893	318.496	274.015	315.016	Pipox	19193	pipecolic acid oxidase [Source:MGI Symbol;Acc:MGI:1197006]
ENSMUSG00000033342	730.89	0.0246263	0.0753838	0.326678	0.743911	0.891191	714.168	804.42	766.299	731.863	665.53	753.442	732.64	756.677	652.974	Plppr5	75769	phospholipid phosphatase related 5 [Source:MGI Symbol;Acc:MGI:1923019]
ENSMUSG00000053062	1687.76	-0.0222128	0.0679927	-0.326694	0.7439	0.891191	1885.17	1616.62	1752.6	1506.08	1620.46	1738.95	1589.52	1768.56	1711.85	Jam2	67374	junction adhesion molecule 2 [Source:MGI Symbol;Acc:MGI:1933820]
ENSMUSG00000004508	688.456	0.0295244	0.0907332	0.325398	0.74488	0.891441	584.056	770.686	689.776	701.271	726.697	614.202	650.797	726.23	732.389	Gab2	14389	growth factor receptor bound protein 2-associated protein 2 [Source:MGI Symbol;Acc:MGI:1333854]
ENSMUSG00000019804	1194.66	0.023884	0.0733814	0.325477	0.74482	0.891441	1230.76	1206.63	1034.13	1273.11	1272.63	1257.8	1214.82	1182.92	1079.17	Snx3	54198	sorting nexin 3 [Source:MGI Symbol;Acc:MGI:1860188]
ENSMUSG00000021932	543.292	0.0336254	0.103322	0.325444	0.744845	0.891441	482.858	595.097	673.833	500.067	492.985	549.224	522.61	540.867	532.085	Rnaseh2b	67153	ribonuclease H2, subunit B [Source:MGI Symbol;Acc:MGI:1914403]
ENSMUSG00000024992	348.103	-0.0328527	0.100863	-0.325716	0.744639	0.891441	331.543	295.819	381.555	334.163	380.694	345.779	318.496	371.622	373.254	Pde6c	110855	phosphodiesterase 6C, cGMP specific, cone, alpha prime [Source:MGI Symbol;Acc:MGI:105956]
ENSMUSG00000026478	971.032	-0.0688274	0.211166	-0.325939	0.744471	0.891441	792.235	875.347	867.268	1108.38	1108.3	864.834	1434.71	918.758	769.45	Lamc1	226519	laminin, gamma 1 [Source:MGI Symbol;Acc:MGI:99914]
ENSMUSG00000031487	233.771	0.0355463	0.108953	0.326253	0.744233	0.891441	239.02	244.786	207.252	217.676	272.055	242.123	219.891	217.6	243.541	Brf2	66653	BRF2, RNA polymerase III transcription initiation factor 50kDa subunit [Source:MGI Symbol;Acc:MGI:1913903]
ENSMUSG00000037905	1190.91	0.0181336	0.0556037	0.326122	0.744332	0.891441	1268.35	1248.15	1141.48	1107.21	1218.77	1182.76	1221.72	1165.91	1163.88	Bri3bp	76809	Bri3 binding protein [Source:MGI Symbol;Acc:MGI:1924059]
ENSMUSG00000042523	574.714	0.0307571	0.094364	0.325941	0.744469	0.891441	655.377	649.59	566.488	520.07	508.505	614.202	562.052	557.881	538.262	Dnal1	105000	dynein, axonemal, light chain 1 [Source:MGI Symbol;Acc:MGI:1921462]
ENSMUSG00000048327	1589.4	0.0240986	0.0740117	0.325605	0.744723	0.891441	1742.53	1518.02	1800.43	1496.67	1449.74	1684.8	1568.82	1522.31	1521.25	Ckap2l	70466	cytoskeleton associated protein 2-like [Source:MGI Symbol;Acc:MGI:1917716]
ENSMUSG00000056749	430.367	0.0231936	0.0712504	0.325522	0.744786	0.891441	447.198	443.728	423.006	428.293	425.428	437.058	398.367	435.201	435.022	Nfil3	18030	nuclear factor, interleukin 3, regulated [Source:MGI Symbol;Acc:MGI:109495]
ENSMUSG00000064289	450.588	0.0278214	0.0855088	0.325363	0.744906	0.891441	419.248	412.589	461.268	505.95	475.64	457.944	412.172	472.811	437.669	Tank	21353	TRAF family member-associated Nf-kappa B activator [Source:MGI Symbol;Acc:MGI:107676]
ENSMUSG00000029621	1672.33	-0.0148353	0.045612	-0.325249	0.744993	0.891458	1730	1716.96	1624	1616.69	1635.07	1755.2	1678.27	1625.29	1669.49	Arpc1a	56443	actin related protein 2/3 complex, subunit 1A [Source:MGI Symbol;Acc:MGI:1928896]
ENSMUSG00000022844	98.1872	-0.076823	0.236267	-0.325154	0.745065	0.891459	79.9945	66.6025	85.0263	128.253	119.595	88.9588	129.173	113.725	72.3565	Pdia5	72599	protein disulfide isomerase associated 5 [Source:MGI Symbol;Acc:MGI:1919849]
ENSMUSG00000003644	167.298	-0.0392441	0.120912	-0.324567	0.745508	0.891904	153.242	152.234	155.173	183.554	182.587	177.144	184.393	160.29	157.067	Rps6ka1	20111	ribosomal protein S6 kinase polypeptide 1 [Source:MGI Symbol;Acc:MGI:104558]
ENSMUSG00000018326	6302.45	-0.0143457	0.0443106	-0.323753	0.746125	0.892409	6220.3	6496.77	5773.28	6357.33	6522.93	6224.02	6187.5	6614.88	6325.02	Ywhab	54401	tyrosine 3-monooxygenase/tryptophan 5-monooxygenase activation protein, beta polypeptide [Source:MGI Symbol;Acc:MGI:1891917]
ENSMUSG00000021650	345.568	0.0292513	0.0903954	0.323593	0.746246	0.892409	386.479	339.932	361.362	310.63	345.09	370.533	328.357	345.653	322.075	Ptcd2	68927	pentatricopeptide repeat domain 2 [Source:MGI Symbol;Acc:MGI:1916177]
ENSMUSG00000035370	109.036	0.0624905	0.193204	0.323442	0.74636	0.892409	142.641	110.716	120.1	90.6004	91.2936	120.675	130.159	89.5475	85.5925	Gm49322	NA	predicted gene, 49322 [Source:MGI Symbol;Acc:MGI:6121503]
ENSMUSG00000046605	147.084	-0.0414595	0.128154	-0.323513	0.746307	0.892409	144.568	127.15	171.115	142.372	141.505	141.56	139.034	158.499	157.949	B3gntl1	210004	UDP-GlcNAc:betaGal beta-1,3-N-acetylglucosaminyltransferase-like 1 [Source:MGI Symbol;Acc:MGI:2441705]
ENSMUSG00000054976	1144.39	0.0223992	0.069209	0.323646	0.746206	0.892409	1238.47	1133.97	1124.47	1190.75	1073.61	1092.26	1172.42	1244.71	1028.87	Nyap2	241134	neuronal tyrosine-phophorylated phosphoinositide 3-kinase adaptor 2 [Source:MGI Symbol;Acc:MGI:2443135]
ENSMUSG00000066026	67.0404	-0.0732906	0.22637	-0.323765	0.746116	0.892409	50.117	62.2776	54.2043	75.3042	85.816	78.9026	76.9124	48.3557	71.4741	Dhrs3	20148	dehydrogenase/reductase (SDR family) member 3 [Source:MGI Symbol;Acc:MGI:1315215]
ENSMUSG00000002428	615.593	-0.0306749	0.0950804	-0.322621	0.746982	0.892495	713.204	564.824	613.252	631.85	526.764	647.465	645.867	643.847	553.263	Hltf	20585	helicase-like transcription factor [Source:MGI Symbol;Acc:MGI:1196437]
ENSMUSG00000022765	514.834	-0.0380222	0.117806	-0.322754	0.746882	0.892495	646.703	525.035	503.781	449.472	418.125	526.017	565.01	516.689	482.671	Snap29	67474	synaptosomal-associated protein 29 [Source:MGI Symbol;Acc:MGI:1914724]
ENSMUSG00000025235	687.144	-0.022713	0.0703501	-0.322857	0.746804	0.892495	648.63	708.408	714.221	650.676	690.18	704.708	619.244	739.663	708.565	Bbs4	102774	Bardet-Biedl syndrome 4 (human) [Source:MGI Symbol;Acc:MGI:2143311]
ENSMUSG00000029119	392.994	0.0292443	0.0905563	0.322941	0.74674	0.892495	391.298	354.637	373.053	436.529	427.254	358.929	409.213	410.128	375.901	Man2b2	17160	mannosidase 2, alpha B2 [Source:MGI Symbol;Acc:MGI:1195262]
ENSMUSG00000030417	558.511	-0.0255585	0.0791038	-0.323101	0.746619	0.892495	514.663	587.313	604.749	557.722	505.766	552.318	613.327	550.717	540.027	Pdcd5	56330	programmed cell death 5 [Source:MGI Symbol;Acc:MGI:1913538]
ENSMUSG00000030528	965.336	0.0229537	0.0710107	0.323243	0.746511	0.892495	980.174	943.679	1079.83	860.116	995.1	931.36	1013.67	978.754	905.339	Blm	12144	Bloom syndrome, RecQ like helicase [Source:MGI Symbol;Acc:MGI:1328362]
ENSMUSG00000038279	544.297	0.023071	0.0715388	0.322496	0.747077	0.892495	554.179	560.499	533.54	565.958	527.677	585.581	556.136	506.839	508.261	Nop2	110109	NOP2 nucleolar protein [Source:MGI Symbol;Acc:MGI:107891]
ENSMUSG00000042097	139.678	0.0461504	0.142912	0.322929	0.746749	0.892495	168.663	155.694	129.665	127.076	126.898	144.655	124.243	154.022	126.183	Zfp239	22685	zinc finger protein 239 [Source:MGI Symbol;Acc:MGI:1306812]
ENSMUSG00000054850	153.51	-0.0413512	0.128197	-0.32256	0.747029	0.892495	136.858	159.154	144.545	178.848	138.766	151.617	167.63	163.872	140.301	Smim10l2a	NA	small integral membrane protein 10 like 2A [Source:MGI Symbol;Acc:MGI:2443645]
ENSMUSG00000000167	52.0285	0.0614328	0.190616	0.322285	0.747237	0.892552	49.1532	49.3031	54.2043	52.9483	59.3408	48.7339	53.2471	50.1466	51.179	Pih1d2	72614	PIH1 domain containing 2 [Source:MGI Symbol;Acc:MGI:1919864]
ENSMUSG00000022385	590.918	0.0328904	0.102067	0.322244	0.747267	0.892552	696.82	546.659	571.802	581.255	588.844	684.596	598.536	522.958	526.791	Gtse1	29870	G two S phase expressed protein 1 [Source:MGI Symbol;Acc:MGI:1352755]
ENSMUSG00000025505	493.279	0.0239733	0.0744248	0.322114	0.747366	0.892584	471.293	482.652	468.707	533.013	530.416	502.81	461.474	481.766	507.378	Tmem80	71448	transmembrane protein 80 [Source:MGI Symbol;Acc:MGI:1918698]
ENSMUSG00000032462	221.808	0.0414484	0.128761	0.321903	0.747526	0.89269	247.694	277.655	207.252	189.437	199.933	229.746	216.932	218.496	209.128	Pik3cb	74769	phosphatidylinositol-4,5-bisphosphate 3-kinase catalytic subunit beta [Source:MGI Symbol;Acc:MGI:1922019]
ENSMUSG00000037892	293.798	0.0388078	0.120635	0.321697	0.747682	0.89279	372.986	310.523	292.278	250.622	259.274	283.121	278.068	297.298	300.015	Pcdh18	73173	protocadherin 18 [Source:MGI Symbol;Acc:MGI:1920423]
ENSMUSG00000024966	2673.64	-0.0153742	0.0478747	-0.321133	0.74811	0.893215	2781.5	2563.76	2653.88	2694.48	2611.91	2754.63	2850.69	2510.02	2641.9	Stip1	20867	stress-induced phosphoprotein 1 [Source:MGI Symbol;Acc:MGI:109130]
ENSMUSG00000002812	1257.07	0.0288366	0.0898415	0.320972	0.748232	0.893275	1523.75	1220.47	1156.36	1208.4	1231.55	1336.7	1346.95	1124.72	1164.76	Flii	14248	flightless I actin binding protein [Source:MGI Symbol;Acc:MGI:1342286]
ENSMUSG00000039607	411.004	0.025183	0.0785021	0.320794	0.748366	0.89335	381.66	392.695	415.566	428.293	452.816	395.286	412.172	417.291	403.255	Rbms3	207181	RNA binding motif, single stranded interacting protein [Source:MGI Symbol;Acc:MGI:2444477]
ENSMUSG00000025579	801.375	-0.0256048	0.0798856	-0.320518	0.748576	0.893514	795.126	767.226	692.964	841.29	877.331	774.328	888.437	765.631	810.04	Gaa	14387	glucosidase, alpha, acid [Source:MGI Symbol;Acc:MGI:95609]
ENSMUSG00000034429	159.897	-0.0358164	0.111812	-0.320326	0.748721	0.893602	156.134	146.179	156.236	172.964	159.764	156.258	162.699	161.186	167.655	Zfp707	69020	zinc finger protein 707 [Source:MGI Symbol;Acc:MGI:1916270]
ENSMUSG00000042595	715.849	0.0199821	0.0624486	0.319976	0.748986	0.893833	706.457	712.733	746.106	728.333	706.612	682.275	775.04	705.634	679.445	Fam199x	245622	family with sequence similarity 199, X-linked [Source:MGI Symbol;Acc:MGI:2384304]
ENSMUSG00000036120	247.27	0.0471287	0.14746	0.319604	0.749269	0.894085	336.362	208.457	245.513	198.85	264.751	257.594	235.668	239.987	238.247	Rfxank	19727	regulatory factor X-associated ankyrin-containing protein [Source:MGI Symbol;Acc:MGI:1333865]
ENSMUSG00000060261	6354.53	-0.0209437	0.0655913	-0.319305	0.749495	0.894184	6984.58	5830.74	5991.16	6511.46	6249.96	6656.44	6994.1	5916.4	6055.89	Gtf2i	14886	general transcription factor II I [Source:MGI Symbol;Acc:MGI:1202722]
ENSMUSG00000082229	292.964	-0.0292281	0.0915263	-0.319342	0.749468	0.894184	323.833	280.249	282.712	300.04	265.664	310.969	300.747	287.448	285.014	Nap1l2	17954	nucleosome assembly protein 1-like 2 [Source:MGI Symbol;Acc:MGI:106654]
ENSMUSG00000004364	3198.34	-0.0151424	0.0474575	-0.319074	0.749671	0.894308	3008.95	3283.42	3154.47	3274.56	3195.28	3258.99	3345.69	3291.77	2971.91	Cul3	26554	cullin 3 [Source:MGI Symbol;Acc:MGI:1347360]
ENSMUSG00000001552	1060.8	-0.0233444	0.0732695	-0.31861	0.750022	0.894441	1020.65	1045.75	936.352	1140.15	1123.82	1152.6	1093.54	1056.66	977.696	Jup	16480	junction plakoglobin [Source:MGI Symbol;Acc:MGI:96650]
ENSMUSG00000021127	2493.61	0.0381087	0.119669	0.318452	0.750142	0.894441	3143.88	2188.37	2414.75	2399.15	2468.58	2959.62	2695.88	2013.03	2159.22	Zfp36l1	12192	zinc finger protein 36, C3H type-like 1 [Source:MGI Symbol;Acc:MGI:107946]
ENSMUSG00000021266	1332.04	0.0152871	0.0479908	0.318543	0.750073	0.894441	1318.46	1344.16	1305.15	1342.53	1380.36	1361.46	1382.45	1275.16	1278.59	Wars	22375	tryptophanyl-tRNA synthetase [Source:MGI Symbol;Acc:MGI:104630]
ENSMUSG00000031734	163.486	0.0388296	0.121809	0.318774	0.749898	0.894441	178.301	161.749	167.927	161.198	157.938	145.428	147.908	162.976	187.951	Irx3	16373	Iroquois related homeobox 3 [Source:MGI Symbol;Acc:MGI:1197522]
ENSMUSG00000034557	933.85	-0.0248424	0.0779832	-0.318561	0.750059	0.894441	894.396	1024.12	984.179	844.819	883.722	852.457	924.921	1030.69	965.342	Zfyve9	230597	zinc finger, FYVE domain containing 9 [Source:MGI Symbol;Acc:MGI:2652838]
ENSMUSG00000063801	2077.02	0.0136533	0.0429034	0.318233	0.750308	0.894554	2059.62	2001.53	2069.33	2119.11	2179.18	1995	2045.08	2133.02	2091.28	Ap3s2	11778	adaptor-related protein complex 3, sigma 2 subunit [Source:MGI Symbol;Acc:MGI:1337060]
ENSMUSG00000021254	576.227	-0.0239348	0.0752444	-0.318094	0.750413	0.894594	616.825	608.072	583.493	514.187	535.893	584.807	569.941	612.505	560.322	Gpatch2l	70373	G patch domain containing 2 like [Source:MGI Symbol;Acc:MGI:1917623]
ENSMUSG00000025270	654.033	-0.283289	0.891072	-0.317919	0.750546	0.894666	447.198	1485.15	88.2148	238.856	723.045	1390.08	97.6196	536.39	879.75	Alas2	11656	aminolevulinic acid synthase 2, erythroid [Source:MGI Symbol;Acc:MGI:87990]
ENSMUSG00000021957	5007.54	0.0216718	0.0682492	0.31754	0.750834	0.894899	4809.31	4884.47	5113.27	5473.68	4924.38	4940.69	5713.21	4662.74	4546.11	Tkt	21881	transketolase [Source:MGI Symbol;Acc:MGI:105992]
ENSMUSG00000026568	526.34	-0.0249274	0.0785388	-0.31739	0.750948	0.894899	463.583	558.769	493.152	554.192	542.284	539.168	496.972	548.031	540.909	Mpc2	NA	mitochondrial pyruvate carrier 2 [Source:MGI Symbol;Acc:MGI:1917706]
ENSMUSG00000030714	327.002	0.0271055	0.0854297	0.317284	0.751028	0.894899	318.05	327.823	320.974	358.872	324.092	341.911	337.231	296.402	317.663	Sgf29	75565	SAGA complex associated factor 29 [Source:MGI Symbol;Acc:MGI:1922815]
ENSMUSG00000045440	297.471	-0.043239	0.136243	-0.317367	0.750965	0.894899	391.298	255.165	271.021	272.978	277.533	322.572	257.361	313.416	315.898	Insm2	NA	insulinoma-associated 2 [Source:MGI Symbol;Acc:MGI:1930787]
ENSMUSG00000019917	439.182	-0.0239584	0.0755395	-0.317164	0.751119	0.894922	426.959	414.319	409.189	485.948	444.6	437.058	444.711	450.424	439.434	Sept10	103080	septin 10 [Source:MGI Symbol;Acc:MGI:1918110]
ENSMUSG00000003308	937.721	-0.0203508	0.0642884	-0.316554	0.751582	0.895159	940.658	1018.07	963.985	851.879	882.809	936.001	912.102	950.995	982.99	Keap1	50868	kelch-like ECH-associated protein 1 [Source:MGI Symbol;Acc:MGI:1858732]
ENSMUSG00000031967	1021.38	0.0171028	0.0540861	0.316214	0.75184	0.895159	997.522	1086.4	1025.63	1016.61	1006.06	993.244	1029.44	970.695	1066.82	Afg3l1	114896	AFG3-like AAA ATPase 1 [Source:MGI Symbol;Acc:MGI:1928277]
ENSMUSG00000037851	1676.68	-0.0280754	0.0888058	-0.316144	0.751893	0.895159	1916.98	1582.03	1688.83	1649.63	1473.48	1786.14	1922.81	1536.64	1533.61	Iars	105148	isoleucine-tRNA synthetase [Source:MGI Symbol;Acc:MGI:2145219]
ENSMUSG00000040209	5477.44	0.0259528	0.0819656	0.31663	0.751524	0.895159	6513.29	5609.31	5240.81	5013.62	5225.65	4729.51	5931.13	5511.65	5522.04	Zfp704	170753	zinc finger protein 704 [Source:MGI Symbol;Acc:MGI:2180715]
ENSMUSG00000043059	444.431	-0.0288578	0.0912324	-0.316311	0.751767	0.895159	496.351	405.67	482.524	428.293	390.737	446.341	423.018	452.215	474.729	Zfp513	101023	zinc finger protein 513 [Source:MGI Symbol;Acc:MGI:2141255]
ENSMUSG00000049672	766.213	0.0201679	0.0637733	0.316244	0.751818	0.895159	755.611	756.846	853.451	717.744	770.518	734.877	761.236	762.945	782.686	Zbtb14	22666	zinc finger and BTB domain containing 14 [Source:MGI Symbol;Acc:MGI:1195345]
ENSMUSG00000062012	421.939	-0.0262508	0.0829509	-0.316463	0.751651	0.895159	439.488	431.619	413.44	402.407	406.256	438.605	369.771	438.783	457.082	Zfp13	22654	zinc finger protein 13 [Source:MGI Symbol;Acc:MGI:99159]
ENSMUSG00000070498	214.788	0.112987	0.357319	0.316208	0.751845	0.895159	114.691	381.451	188.121	228.266	198.107	153.937	274.124	239.092	155.302	Tmem132b	NA	transmembrane protein 132B [Source:MGI Symbol;Acc:MGI:3609245]
ENSMUSG00000019478	288.499	0.0380497	0.120481	0.315815	0.752143	0.89537	216.853	320.038	289.089	324.75	308.572	270.744	294.831	290.134	281.485	Rab4a	19341	RAB4A, member RAS oncogene family [Source:MGI Symbol;Acc:MGI:105069]
ENSMUSG00000022125	327.077	-0.030995	0.0982009	-0.315629	0.752284	0.895453	356.602	279.384	316.723	311.807	355.132	338.043	342.162	341.176	302.662	Cln5	211286	ceroid-lipofuscinosis, neuronal 5 [Source:MGI Symbol;Acc:MGI:2442253]
ENSMUSG00000021771	2532.43	-0.0154363	0.0489459	-0.315374	0.752478	0.895598	2381.52	2571.55	2643.25	2502.69	2505.1	2732.19	2538.11	2469.72	2447.77	Vdac2	NA	voltage-dependent anion channel 2 [Source:MGI Symbol;Acc:MGI:106915]
ENSMUSG00000029191	1499.39	0.0179663	0.0569906	0.315251	0.752571	0.895624	1488.09	1418.55	1619.75	1566.09	1447	1421.02	1580.65	1507.08	1446.25	Rfc1	19687	replication factor C (activator 1) 1 [Source:MGI Symbol;Acc:MGI:97891]
ENSMUSG00000024145	269.68	-0.0307553	0.0976124	-0.315076	0.752704	0.895685	292.028	246.516	269.958	258.858	268.403	290.857	293.845	252.524	254.13	Pigf	18701	phosphatidylinositol glycan anchor biosynthesis, class F [Source:MGI Symbol;Acc:MGI:99462]
ENSMUSG00000040102	262.739	-0.0528824	0.167884	-0.314994	0.752767	0.895685	239.983	318.308	291.215	225.913	216.366	220.463	212.988	340.281	299.132	Klhl42	232539	kelch-like 42 [Source:MGI Symbol;Acc:MGI:2444786]
ENSMUSG00000037395	703.019	0.0194833	0.0618791	0.314861	0.752867	0.89572	688.145	723.113	696.153	717.744	711.177	734.877	730.668	659.965	665.327	Rcor3	214742	REST corepressor 3 [Source:MGI Symbol;Acc:MGI:2441920]
ENSMUSG00000039835	774.782	-0.0289425	0.0919731	-0.314684	0.753001	0.895793	822.112	743.007	762.048	773.045	738.565	811.459	932.809	679.666	710.329	Nhsl1	215819	NHS-like 1 [Source:MGI Symbol;Acc:MGI:106390]
ENSMUSG00000024970	483.084	-0.0228755	0.0727967	-0.314238	0.75334	0.895854	486.714	490.436	479.336	495.361	448.252	509.772	460.488	462.961	514.437	Spindoc	68229	spindlin interactor and repressor of chromatin binding [Source:MGI Symbol;Acc:MGI:2147611]
ENSMUSG00000027551	350.89	0.025692	0.0817105	0.314427	0.753197	0.895854	358.53	320.903	382.618	356.519	350.567	336.496	350.05	358.19	344.135	Zfp64	22722	zinc finger protein 64 [Source:MGI Symbol;Acc:MGI:107342]
ENSMUSG00000027981	524.867	-0.0215084	0.0684261	-0.31433	0.75327	0.895854	558.998	491.301	518.66	507.127	530.416	526.791	541.345	543.553	505.613	Rnpc3	67225	RNA-binding region (RNP1, RRM) containing 3 [Source:MGI Symbol;Acc:MGI:1914475]
ENSMUSG00000087179	87.1686	0.0537925	0.171058	0.314469	0.753165	0.895854	83.8497	99.4712	79.7121	80.0108	98.5971	68.8464	101.564	87.7566	84.7101	Gm14230	NA	predicted gene 14230 [Source:MGI Symbol;Acc:MGI:3652157]
ENSMUSG00000023224	245.812	-0.0318728	0.101483	-0.314071	0.753467	0.895896	236.128	211.917	256.142	245.915	267.49	240.575	239.612	248.047	266.484	Serping1	12258	serine (or cysteine) peptidase inhibitor, clade G, member 1 [Source:MGI Symbol;Acc:MGI:894696]
ENSMUSG00000062127	1008.47	-0.0285699	0.090986	-0.314003	0.753519	0.895896	1185.46	1044.02	939.54	907.181	920.239	1071.37	1109.31	977.859	921.222	Cttnbp2nl	80281	CTTNBP2 N-terminal like [Source:MGI Symbol;Acc:MGI:1933137]
ENSMUSG00000038784	562.843	-0.0308586	0.0983622	-0.313725	0.75373	0.896062	634.173	526.765	576.053	557.722	493.898	644.371	602.481	508.63	521.496	Cnot4	53621	CCR4-NOT transcription complex, subunit 4 [Source:MGI Symbol;Acc:MGI:1859026]
ENSMUSG00000039159	873.894	-0.0217308	0.0693515	-0.313343	0.75402	0.896236	890.541	912.54	863.017	883.648	790.602	920.53	940.698	796.077	867.396	Ube2h	22214	ubiquitin-conjugating enzyme E2H [Source:MGI Symbol;Acc:MGI:104632]
ENSMUSG00000072258	231.972	0.0334075	0.106599	0.313394	0.753981	0.896236	271.789	238.731	232.759	212.97	215.453	245.99	222.849	230.137	217.07	Taf1a	NA	TATA-box binding protein associated factor, RNA polymerase I, A [Source:MGI Symbol;Acc:MGI:109578]
ENSMUSG00000020130	881.751	0.0162151	0.0517844	0.313126	0.754185	0.89626	884.758	909.081	888.525	858.939	888.287	876.437	865.758	910.698	853.278	Tbc1d15	66687	TBC1 domain family, member 15 [Source:MGI Symbol;Acc:MGI:1913937]
ENSMUSG00000055681	1229.76	0.0156899	0.0500929	0.313215	0.754117	0.89626	1192.21	1189.33	1263.7	1229.58	1304.59	1231.5	1205.95	1189.19	1261.83	Cope	59042	coatomer protein complex, subunit epsilon [Source:MGI Symbol;Acc:MGI:1891702]
ENSMUSG00000001376	824.952	-0.0263341	0.084156	-0.31292	0.754341	0.896328	966.68	820.854	825.818	764.809	713.003	864.834	839.134	822.046	807.393	Vps50	73288	VPS50 EARP/GARPII complex subunit [Source:MGI Symbol;Acc:MGI:1920538]
ENSMUSG00000026728	4437.93	-0.0493248	0.15774	-0.312696	0.754511	0.896328	4425.72	3691.68	3600.86	5017.15	5116.09	4218.97	5767.44	3953.52	4149.91	Vim	NA	vimentin [Source:MGI Symbol;Acc:MGI:98932]
ENSMUSG00000034449	63.9486	0.0662622	0.211839	0.312795	0.754436	0.896328	50.117	89.0916	54.2043	63.538	68.4702	54.1488	67.0518	66.2652	62.6502	Dhrs11	NA	dehydrogenase/reductase (SDR family) member 11 [Source:MGI Symbol;Acc:MGI:2652816]
ENSMUSG00000035764	1515.56	0.0186391	0.0596121	0.312672	0.75453	0.896328	1559.41	1562.13	1492.21	1530.79	1476.22	1573.41	1608.26	1498.13	1339.48	Fbxo45	268882	F-box protein 45 [Source:MGI Symbol;Acc:MGI:2447775]
ENSMUSG00000047084	603.851	-0.0222105	0.0711468	-0.312178	0.754905	0.896688	603.332	608.937	620.692	620.083	546.849	597.184	574.871	664.443	598.265	Ngrn	83485	neugrin, neurite outgrowth associated [Source:MGI Symbol;Acc:MGI:1933212]
ENSMUSG00000037262	397.404	-0.0315221	0.10102	-0.312038	0.755012	0.896729	430.814	388.37	449.576	356.519	343.264	444.02	394.423	376.1	393.549	Kin	16588	Kin17 DNA and RNA binding protein [Source:MGI Symbol;Acc:MGI:96676]
ENSMUSG00000057982	80.425	-0.0626691	0.201034	-0.311734	0.755242	0.896832	109.872	60.5477	73.3352	76.4809	73.9478	75.0348	92.6893	90.443	71.4741	Zfp809	235047	zinc finger protein 809 [Source:MGI Symbol;Acc:MGI:2143362]
ENSMUSG00000085282	82.6916	-0.0551129	0.176775	-0.311769	0.755216	0.896832	86.741	73.5222	78.6493	85.8939	82.1642	80.4497	63.1076	91.3385	102.358	Gm15663	NA	predicted gene 15663 [Source:MGI Symbol;Acc:MGI:3783105]
ENSMUSG00000018589	382.789	0.0291731	0.0937604	0.311145	0.75569	0.897197	431.778	415.184	326.288	371.815	384.346	368.212	384.562	398.486	364.43	Glra2	237213	glycine receptor, alpha 2 subunit [Source:MGI Symbol;Acc:MGI:95748]
ENSMUSG00000025139	1364.76	0.0151235	0.0486553	0.310829	0.75593	0.897197	1362.8	1418.55	1356.17	1316.65	1399.53	1373.83	1336.11	1423.81	1295.36	Tollip	54473	toll interacting protein [Source:MGI Symbol;Acc:MGI:1891808]
ENSMUSG00000027075	72.6275	-0.0585172	0.188087	-0.311118	0.755711	0.897197	74.2118	60.5477	69.0838	74.1276	78.5125	78.129	93.6754	64.4742	60.8854	Slc43a1	72401	solute carrier family 43, member 1 [Source:MGI Symbol;Acc:MGI:1931352]
ENSMUSG00000037646	1412.21	0.0210577	0.0677743	0.310704	0.756026	0.897197	1422.55	1427.2	1430.57	1376.66	1447	1205.2	1433.73	1534.84	1432.13	Vps13b	666173	vacuolar protein sorting 13B [Source:MGI Symbol;Acc:MGI:1916380]
ENSMUSG00000039578	258.278	0.0346456	0.11152	0.310668	0.756053	0.897197	224.563	286.304	301.843	241.209	251.057	252.952	244.542	278.493	243.541	Ccser1	232035	coiled-coil serine rich 1 [Source:MGI Symbol;Acc:MGI:3045354]
ENSMUSG00000040978	130.957	-0.0496502	0.159799	-0.310704	0.756025	0.897197	106.981	114.176	126.477	143.549	154.286	131.504	108.466	136.112	157.067	Gm11992	626870	predicted gene 11992 [Source:MGI Symbol;Acc:MGI:3651127]
ENSMUSG00000078495	92.9892	0.0575699	0.185277	0.310724	0.756011	0.897197	89.6324	81.3069	96.7174	127.076	79.4254	77.3555	81.8427	101.189	102.358	Zfp984	100041677	zinc finger protein 984 [Source:MGI Symbol;Acc:MGI:3651978]
ENSMUSG00000022546	87.99	-0.0506095	0.162973	-0.310539	0.756151	0.897228	95.4151	88.2267	93.5289	78.8341	77.5996	105.203	79.8706	79.6973	93.5341	Gpt	76282	glutamic pyruvic transaminase, soluble [Source:MGI Symbol;Acc:MGI:95802]
ENSMUSG00000028773	90.5724	0.06401	0.206229	0.310384	0.756269	0.897282	76.1393	131.475	73.3352	90.6004	89.4677	76.5819	81.8427	108.353	87.3573	Fabp3	NA	fatty acid binding protein 3, muscle and heart [Source:MGI Symbol;Acc:MGI:95476]
ENSMUSG00000021692	217.631	-0.0303547	0.0979293	-0.309965	0.756587	0.897574	225.527	222.297	209.377	223.559	197.194	215.822	226.793	211.332	226.776	Dimt1	66254	DIM1 dimethyladenosine transferase 1-like (S. cerevisiae) [Source:MGI Symbol;Acc:MGI:1913504]
ENSMUSG00000021327	1065.82	-0.0275938	0.0890693	-0.309801	0.756712	0.897636	1270.27	1039.69	1076.65	915.417	980.493	1109.28	1144.81	1014.57	1041.23	Zkscan3	72739	zinc finger with KRAB and SCAN domains 3 [Source:MGI Symbol;Acc:MGI:1919989]
ENSMUSG00000028385	506.302	-0.0232079	0.074947	-0.309658	0.756821	0.89768	479.003	556.174	529.289	471.828	475.64	499.716	516.694	509.525	518.849	Snx30	209131	sorting nexin family member 30 [Source:MGI Symbol;Acc:MGI:2443882]
ENSMUSG00000024908	3712.01	0.0124249	0.0401941	0.309123	0.757228	0.897907	3877.32	3617.29	3859.13	3533.42	3742.12	3630.29	3701.66	3647.27	3799.6	Ppp6r3	52036	protein phosphatase 6, regulatory subunit 3 [Source:MGI Symbol;Acc:MGI:1921807]
ENSMUSG00000029328	11040.2	0.0240932	0.0779377	0.309133	0.75722	0.897907	9142.5	11709.9	12215.1	11732.2	10811.9	10558.2	10171.2	11759.4	11261.1	Hnrnpdl	50926	heterogeneous nuclear ribonucleoprotein D-like [Source:MGI Symbol;Acc:MGI:1355299]
ENSMUSG00000050390	171.182	-0.05166	0.16703	-0.309285	0.757105	0.897907	170.591	172.993	145.607	190.614	161.59	145.428	242.57	164.767	146.478	C77080	97130	expressed sequence C77080 [Source:MGI Symbol;Acc:MGI:2140651]
ENSMUSG00000002396	87.6314	0.0605058	0.196064	0.308603	0.757624	0.897966	115.655	89.9566	89.2776	77.6575	73.9478	99.015	79.8706	64.4742	98.8284	Ocel1	77090	occludin/ELL domain containing 1 [Source:MGI Symbol;Acc:MGI:1924340]
ENSMUSG00000020085	202.415	0.0389703	0.126565	0.307907	0.758153	0.897966	178.301	204.132	191.309	247.092	204.498	204.218	195.239	171.931	225.011	Aifm2	71361	apoptosis-inducing factor, mitochondrion-associated 2 [Source:MGI Symbol;Acc:MGI:1918611]
ENSMUSG00000022523	620.353	-0.0246547	0.079902	-0.308561	0.757655	0.897966	612.97	613.262	594.121	636.556	620.796	597.958	636.993	716.38	554.145	Fgf12	14167	fibroblast growth factor 12 [Source:MGI Symbol;Acc:MGI:109183]
ENSMUSG00000024826	1543.1	-0.0225498	0.0731976	-0.308067	0.758031	0.897966	1653.86	1403.84	1515.59	1580.21	1509.08	1638.39	1728.56	1410.37	1448.01	Dpf2	19708	D4, zinc and double PHD fingers family 2 [Source:MGI Symbol;Acc:MGI:109529]
ENSMUSG00000025580	2091.33	-0.013506	0.0438624	-0.307917	0.758146	0.897966	1978.66	2069	2106.53	2139.11	2122.58	2137.33	2045.08	2032.73	2190.99	Eif4a3	192170	eukaryotic translation initiation factor 4A3 [Source:MGI Symbol;Acc:MGI:1923731]
ENSMUSG00000028933	334.354	0.0314432	0.102201	0.30766	0.758341	0.897966	392.262	309.658	352.859	327.103	306.746	355.835	347.092	299.089	318.545	Xrcc2	57434	X-ray repair complementing defective repair in Chinese hamster cells 2 [Source:MGI Symbol;Acc:MGI:1927345]
ENSMUSG00000031681	807.831	0.0174288	0.0564361	0.308824	0.757455	0.897966	837.533	839.883	815.189	787.165	779.647	789.026	814.483	773.691	833.865	Smad1	17125	SMAD family member 1 [Source:MGI Symbol;Acc:MGI:109452]
ENSMUSG00000032485	1530.14	0.0149767	0.0486498	0.307846	0.758199	0.897966	1626.88	1520.61	1497.53	1553.15	1489	1506.11	1448.52	1543.8	1585.67	Scap	235623	SREBF chaperone [Source:MGI Symbol;Acc:MGI:2135958]
ENSMUSG00000036752	4726.99	-0.0169173	0.0549891	-0.307649	0.758349	0.897966	4308.14	4464.1	4727.46	4878.3	5136.18	4859.47	4514.17	4827.51	4827.59	Tubb4b	227613	tubulin, beta 4B class IVB [Source:MGI Symbol;Acc:MGI:1915472]
ENSMUSG00000040532	221.467	0.0374116	0.121376	0.308229	0.757908	0.897966	210.106	252.57	192.372	223.559	241.015	214.275	189.323	218.496	251.483	Abhd11	68758	abhydrolase domain containing 11 [Source:MGI Symbol;Acc:MGI:1916008]
ENSMUSG00000051517	552.634	0.0352614	0.114621	0.307636	0.758359	0.897966	664.051	471.407	533.54	584.785	541.371	656.748	496.972	508.63	516.202	Arhgef39	NA	Rho guanine nucleotide exchange factor (GEF) 39 [Source:MGI Symbol;Acc:MGI:3036286]
ENSMUSG00000058093	319.369	-0.0300359	0.0973961	-0.308389	0.757786	0.897966	356.602	284.574	330.54	317.69	293.052	298.592	317.51	351.922	323.84	Zfp729b	NA	zinc finger protein 729b [Source:MGI Symbol;Acc:MGI:2145180]
ENSMUSG00000059277	146.872	0.0389834	0.126368	0.308491	0.757709	0.897966	159.989	160.884	150.922	143.549	127.811	142.334	133.118	160.29	142.948	R74862	NA	expressed sequence R74862 [Source:MGI Symbol;Acc:MGI:2142382]
ENSMUSG00000060969	54.477	0.0820123	0.266214	0.308069	0.75803	0.897966	43.3705	44.9783	43.576	62.3613	84.903	43.3191	43.3865	59.1014	65.2974	Irx1	NA	Iroquois homeobox 1 [Source:MGI Symbol;Acc:MGI:1197515]
ENSMUSG00000074461	56.1894	0.0586856	0.190715	0.307713	0.758301	0.897966	57.8273	59.6827	54.2043	60.0081	54.7762	64.205	49.3028	47.4602	58.2382	Gm10699	NA	predicted gene 10699 [Source:MGI Symbol;Acc:MGI:3642530]
ENSMUSG00000032640	937.761	-0.0171669	0.0558673	-0.30728	0.75863	0.898201	902.107	935.03	948.043	989.545	890.112	901.191	962.391	977.859	933.576	Chsy1	269941	chondroitin sulfate synthase 1 [Source:MGI Symbol;Acc:MGI:2681120]
ENSMUSG00000020525	1133.75	-0.0210266	0.0687854	-0.305685	0.759845	0.898397	1219.19	1076.88	1152.11	1155.45	1030.7	1131.71	1034.37	1187.4	1215.94	Ppm1d	53892	protein phosphatase 1D magnesium-dependent, delta isoform [Source:MGI Symbol;Acc:MGI:1858214]
ENSMUSG00000021671	716.034	0.0179235	0.0587547	0.305056	0.760323	0.898397	724.769	755.116	742.917	685.975	690.18	705.482	697.142	725.335	717.389	Poc5	67463	POC5 centriolar protein [Source:MGI Symbol;Acc:MGI:1914713]
ENSMUSG00000022853	133.875	0.0409344	0.133906	0.305694	0.759837	0.898397	143.605	137.53	127.539	142.372	126.898	119.127	116.355	138.799	152.655	Ehhadh	74147	enoyl-Coenzyme A, hydratase/3-hydroxyacyl Coenzyme A dehydrogenase [Source:MGI Symbol;Acc:MGI:1277964]
ENSMUSG00000025981	151.77	-0.0518354	0.168999	-0.30672	0.759057	0.898397	188.903	149.639	124.351	167.081	116.856	164.767	180.448	144.172	129.712	Coq10b	67876	coenzyme Q10B [Source:MGI Symbol;Acc:MGI:1915126]
ENSMUSG00000026088	141.644	-0.0414991	0.136156	-0.30479	0.760526	0.898397	172.518	131.475	121.162	143.549	130.55	143.108	141.006	137.008	154.419	Mitd1	69028	MIT, microtubule interacting and transport, domain containing 1 [Source:MGI Symbol;Acc:MGI:1916278]
ENSMUSG00000026748	285.842	-0.048699	0.159238	-0.305824	0.759738	0.898397	236.128	240.461	254.016	348.282	328.657	243.67	372.729	287.448	261.189	Plxdc2	67448	plexin domain containing 2 [Source:MGI Symbol;Acc:MGI:1914698]
ENSMUSG00000026824	132.146	-0.0431696	0.141517	-0.305049	0.760329	0.898397	135.894	140.99	112.66	125.899	135.115	126.089	164.671	123.576	124.418	Kcnj3	16519	potassium inwardly-rectifying channel, subfamily J, member 3 [Source:MGI Symbol;Acc:MGI:104742]
ENSMUSG00000028172	72.5396	-0.0583647	0.190561	-0.306279	0.759392	0.898397	82.8859	62.2776	68.021	71.7744	71.209	62.6579	64.0937	95.8158	74.1213	Tacr3	21338	tachykinin receptor 3 [Source:MGI Symbol;Acc:MGI:892968]
ENSMUSG00000028688	363.171	-0.0297835	0.0974724	-0.305558	0.759941	0.898397	384.552	361.556	384.744	324.75	343.264	344.232	324.413	410.128	390.902	Toe1	68276	target of EGR1, member 1 (nuclear) [Source:MGI Symbol;Acc:MGI:1915526]
ENSMUSG00000029196	534.804	0.0229962	0.0753172	0.305324	0.760119	0.898397	495.388	571.743	553.734	524.776	546.849	509.772	490.07	561.463	559.44	Tada2b	NA	transcriptional adaptor 2B [Source:MGI Symbol;Acc:MGI:3035274]
ENSMUSG00000030518	61.1721	0.0725404	0.236477	0.306754	0.75903	0.898397	60.7187	80.442	64.8325	47.0652	58.4279	43.3191	82.8287	58.2059	54.7086	Fam189a1	70638	family with sequence similarity 189, member A1 [Source:MGI Symbol;Acc:MGI:1917888]
ENSMUSG00000031015	221.036	0.0369269	0.121117	0.304886	0.760453	0.898397	247.694	215.377	182.806	249.445	221.843	195.709	244.542	209.541	222.364	Swap70	20947	SWA-70 protein [Source:MGI Symbol;Acc:MGI:1298390]
ENSMUSG00000032557	935.25	0.0166012	0.0541347	0.306664	0.759099	0.898397	958.006	938.49	918.284	968.366	918.414	922.851	879.562	983.232	930.046	Uba5	66663	ubiquitin-like modifier activating enzyme 5 [Source:MGI Symbol;Acc:MGI:1913913]
ENSMUSG00000036278	78.0852	-0.0489272	0.160527	-0.304791	0.760525	0.898397	82.8859	69.1974	74.398	76.4809	81.2513	71.9406	85.7869	76.1154	84.7101	Macrod1	107227	mono-ADP ribosylhydrolase 1 [Source:MGI Symbol;Acc:MGI:2147583]
ENSMUSG00000037348	84.9497	-0.0497044	0.162141	-0.30655	0.759186	0.898397	86.741	85.6318	69.0838	84.7173	91.2936	78.9026	97.6196	77.9063	92.6517	Paqr7	71904	progestin and adipoQ receptor family member VII [Source:MGI Symbol;Acc:MGI:1919154]
ENSMUSG00000037492	323.96	0.0317385	0.103739	0.305946	0.759646	0.898397	283.354	320.038	327.351	372.991	333.222	309.422	288.915	363.563	316.78	Zmat4	320158	zinc finger, matrin type 4 [Source:MGI Symbol;Acc:MGI:2443497]
ENSMUSG00000038697	579.315	-0.0343281	0.111991	-0.306525	0.759205	0.898397	463.583	539.74	618.566	633.026	611.667	505.131	544.303	651.906	645.914	Taf5l	102162	TATA-box binding protein associated factor 5 like [Source:MGI Symbol;Acc:MGI:1919039]
ENSMUSG00000038764	85.3094	0.0526055	0.171892	0.306038	0.759576	0.898397	81.9221	86.4967	99.9059	87.0705	77.5996	71.167	103.536	85.9656	74.1213	Ptpn3	545622	protein tyrosine phosphatase, non-receptor type 3 [Source:MGI Symbol;Acc:MGI:105307]
ENSMUSG00000039081	728.082	0.026624	0.0871354	0.305547	0.759949	0.898397	613.934	709.273	760.985	851.879	735.826	693.878	739.542	745.035	702.388	Zfp503	218820	zinc finger protein 503 [Source:MGI Symbol;Acc:MGI:1353644]
ENSMUSG00000041343	207.854	0.0330831	0.10845	0.305053	0.760326	0.898397	197.577	217.107	197.686	220.03	216.366	176.37	218.905	212.228	214.422	Ankrd42	73845	ankyrin repeat domain 42 [Source:MGI Symbol;Acc:MGI:1921095]
ENSMUSG00000044629	704.979	0.0258914	0.0849059	0.304942	0.76041	0.898397	704.53	749.062	680.21	698.918	721.219	737.197	570.927	746.826	735.919	Cnrip1	380686	cannabinoid receptor interacting protein 1 [Source:MGI Symbol;Acc:MGI:1917505]
ENSMUSG00000047786	97.4679	-0.115218	0.377634	-0.305104	0.760287	0.898397	86.741	96.8763	75.4608	154.138	56.602	52.6017	208.058	77.9063	68.8269	Lix1	66643	limb and CNS expressed 1 [Source:MGI Symbol;Acc:MGI:1913893]
ENSMUSG00000069678	180.29	-0.0349909	0.114345	-0.306011	0.759596	0.898397	179.265	159.154	192.372	188.261	174.371	196.483	166.644	171.931	194.127	Pcgf1	69837	polycomb group ring finger 1 [Source:MGI Symbol;Acc:MGI:1917087]
ENSMUSG00000079598	258.931	0.0379206	0.124062	0.305657	0.759866	0.898397	236.128	301.009	230.634	285.921	256.535	258.367	207.072	280.284	274.425	Clec2l	665180	C-type lectin domain family 2, member L [Source:MGI Symbol;Acc:MGI:2141402]
ENSMUSG00000019139	491.098	-0.0450174	0.148021	-0.304129	0.76103	0.898907	425.031	443.728	371.99	602.434	577.888	442.473	612.341	471.915	472.082	Isyna1	71780	myo-inositol 1-phosphate synthase A1 [Source:MGI Symbol;Acc:MGI:1919030]
ENSMUSG00000021610	1317.97	-0.0183395	0.0604149	-0.303559	0.761464	0.899334	1219.19	1256.8	1294.53	1337.83	1443.35	1259.35	1357.8	1317.24	1375.66	Clptm1l	218335	CLPTM1-like [Source:MGI Symbol;Acc:MGI:2442892]
ENSMUSG00000030780	485.778	0.030631	0.101036	0.303169	0.761761	0.8996	584.056	412.589	446.388	529.483	480.204	483.472	488.098	484.452	463.258	BC017158	233913	cDNA sequence BC017158 [Source:MGI Symbol;Acc:MGI:2384572]
ENSMUSG00000031201	982.263	0.0193246	0.0637775	0.303	0.76189	0.899667	889.577	974.818	1027.76	1060.14	990.535	954.566	925.907	1020.84	996.226	Brcc3	210766	BRCA1/BRCA2-containing complex, subunit 3 [Source:MGI Symbol;Acc:MGI:2389572]
ENSMUSG00000028969	763.3	0.0184525	0.0609985	0.302507	0.762266	0.900026	777.778	821.719	738.666	775.398	723.958	747.254	748.417	742.349	794.157	Cdk5	12568	cyclin-dependent kinase 5 [Source:MGI Symbol;Acc:MGI:101765]
ENSMUSG00000032714	330.87	0.0265518	0.0879195	0.302001	0.762652	0.900396	319.014	325.228	308.22	352.989	361.523	306.328	352.022	330.43	322.075	Syde1	71709	synapse defective 1, Rho GTPase, homolog 1 (C. elegans) [Source:MGI Symbol;Acc:MGI:1918959]
ENSMUSG00000029475	903.314	0.0244469	0.0810211	0.301735	0.762854	0.90055	1005.23	1009.42	783.305	874.235	876.418	905.832	915.06	841.747	918.575	Kdm2b	30841	lysine (K)-specific demethylase 2B [Source:MGI Symbol;Acc:MGI:1354737]
ENSMUSG00000018765	1912.45	0.0171486	0.0568581	0.301603	0.762955	0.900583	2103.95	1922.82	1899.27	1943.79	1744.62	1977.21	1881.4	1833.04	1905.98	Fxr2	23879	fragile X mental retardation, autosomal homolog 2 [Source:MGI Symbol;Acc:MGI:1346074]
ENSMUSG00000047824	1095.74	0.0249656	0.082805	0.301499	0.763034	0.900592	1200.88	1039.69	1020.32	1122.5	1138.43	1241.56	1125.09	974.277	998.873	Pygo2	68911	pygopus 2 [Source:MGI Symbol;Acc:MGI:1916161]
ENSMUSG00000056091	550.022	-0.0227931	0.0756319	-0.301369	0.763133	0.900623	545.505	617.587	540.98	517.717	507.592	557.733	553.178	533.703	576.205	St3gal5	20454	ST3 beta-galactoside alpha-2,3-sialyltransferase 5 [Source:MGI Symbol;Acc:MGI:1339963]
ENSMUSG00000019969	991.83	-0.0177952	0.0591071	-0.301067	0.763363	0.900639	1059.2	975.683	1020.32	903.651	971.364	998.659	1026.48	955.472	1015.64	Psen1	19164	presenilin 1 [Source:MGI Symbol;Acc:MGI:1202717]
ENSMUSG00000021189	793.439	0.0212576	0.0705912	0.301137	0.76331	0.900639	816.329	758.576	850.263	761.279	807.035	836.986	826.315	783.541	700.623	Atxn3	110616	ataxin 3 [Source:MGI Symbol;Acc:MGI:1099442]
ENSMUSG00000039130	554.157	0.0225782	0.0749758	0.30114	0.763308	0.900639	535.867	588.178	574.99	505.95	584.279	557.733	500.917	565.94	573.558	Zc3hc1	232679	zinc finger, C3HC type 1 [Source:MGI Symbol;Acc:MGI:1916023]
ENSMUSG00000036815	468.427	0.0275416	0.0915948	0.30069	0.763651	0.900767	482.858	545.794	451.702	440.059	440.035	457.171	453.586	515.794	428.845	Dpp10	269109	dipeptidylpeptidase 10 [Source:MGI Symbol;Acc:MGI:2442409]
ENSMUSG00000045518	81.4985	-0.0539271	0.179332	-0.300711	0.763635	0.900767	85.7772	76.9821	92.4661	68.2445	76.6866	81.9968	105.508	76.1154	69.7093	Onecut3	246086	one cut domain, family member 3 [Source:MGI Symbol;Acc:MGI:1891409]
ENSMUSG00000051703	223.31	-0.0352565	0.117272	-0.30064	0.763689	0.900767	220.708	260.355	217.88	215.323	189.891	238.255	226.793	199.691	240.894	Tmem198	319998	transmembrane protein 198 [Source:MGI Symbol;Acc:MGI:2443133]
ENSMUSG00000021375	1775.75	-0.0168862	0.0562192	-0.300363	0.7639	0.900931	1637.48	1765.4	1837.63	1732	1857.82	1643.8	1822.23	1849.16	1836.27	Kif13a	16553	kinesin family member 13A [Source:MGI Symbol;Acc:MGI:1098264]
ENSMUSG00000000295	297.77	-0.0339055	0.11295	-0.300181	0.764039	0.901009	239.02	293.224	319.911	296.51	325.005	292.404	275.11	294.611	344.135	Hddc2	NA	HD domain containing 2 [Source:MGI Symbol;Acc:MGI:1916942]
ENSMUSG00000048720	358.013	-0.028952	0.0965481	-0.299871	0.764275	0.901117	373.95	394.425	334.791	357.695	312.224	355.062	390.478	377.891	325.604	Tbc1d12	209478	TBC1D12: TBC1 domain family, member 12 [Source:MGI Symbol;Acc:MGI:2384803]
ENSMUSG00000052525	80.7527	0.0522716	0.174277	0.299935	0.764227	0.901117	75.1756	75.2522	93.5289	84.7173	82.1642	78.129	66.0658	98.5023	73.2389	Spdya	70891	speedy/RINGO cell cycle regulator family, member A [Source:MGI Symbol;Acc:MGI:1918141]
ENSMUSG00000044716	79.0998	0.0529953	0.176892	0.299591	0.764489	0.901284	84.8134	74.3872	64.8325	101.19	77.5996	81.2232	66.0658	81.4882	80.2981	Dok7	231134	docking protein 7 [Source:MGI Symbol;Acc:MGI:3584043]
ENSMUSG00000097974	52.2659	0.057512	0.192177	0.299266	0.764737	0.901492	49.1532	56.2229	45.7016	55.3016	59.3408	50.281	51.2749	51.9376	51.179	Gm10605	NA	predicted gene 10605 [Source:MGI Symbol;Acc:MGI:3642596]
ENSMUSG00000004591	1806.83	-0.0176542	0.0590558	-0.298941	0.764985	0.901698	1952.64	1758.48	1816.37	1661.4	1793.92	1850.34	1938.59	1801.7	1688.02	Pkn2	109333	protein kinase N2 [Source:MGI Symbol;Acc:MGI:109211]
ENSMUSG00000030029	223.714	-0.0543538	0.181978	-0.298684	0.765181	0.901844	157.098	234.406	225.32	249.445	232.799	176.37	315.538	226.555	195.892	Lrig1	16206	leucine-rich repeats and immunoglobulin-like domains 1 [Source:MGI Symbol;Acc:MGI:107935]
ENSMUSG00000001844	519.177	0.023155	0.077631	0.298271	0.765496	0.902045	483.822	533.685	483.587	544.779	567.846	497.396	515.708	492.511	553.263	Zdhhc4	72881	zinc finger, DHHC domain containing 4 [Source:MGI Symbol;Acc:MGI:1920131]
ENSMUSG00000023911	136.531	0.0454392	0.152338	0.298279	0.76549	0.902045	101.198	129.745	153.047	148.255	160.677	142.334	124.243	130.739	138.536	Flywch2	76917	FLYWCH family member 2 [Source:MGI Symbol;Acc:MGI:1924167]
ENSMUSG00000005575	1745.82	0.0139822	0.0469267	0.297958	0.765735	0.902241	1691.45	1779.24	1752.6	1870.84	1676.15	1791.55	1736.45	1699.61	1714.5	Ube2m	22192	ubiquitin-conjugating enzyme E2M [Source:MGI Symbol;Acc:MGI:108278]
ENSMUSG00000027809	707.003	0.0183939	0.0618065	0.297605	0.766005	0.902301	727.661	721.383	750.357	670.678	684.702	730.236	718.835	684.143	675.033	Etfdh	66841	electron transferring flavoprotein, dehydrogenase [Source:MGI Symbol;Acc:MGI:106100]
ENSMUSG00000031789	158.57	-0.0472004	0.158803	-0.297227	0.766293	0.902301	166.736	131.475	160.487	140.019	182.587	145.428	127.201	177.304	195.892	Cngb1	333329	cyclic nucleotide gated channel beta 1 [Source:MGI Symbol;Acc:MGI:2664102]
ENSMUSG00000033961	389.689	-0.026654	0.0896675	-0.297254	0.766273	0.902301	446.234	352.907	362.424	374.168	396.214	396.833	414.144	370.727	393.549	Zfp446	269870	zinc finger protein 446 [Source:MGI Symbol;Acc:MGI:2442185]
ENSMUSG00000035107	860.109	0.0213432	0.0717425	0.297498	0.766086	0.902301	885.722	869.292	877.896	862.469	832.598	871.022	956.475	834.583	750.92	Dcbld2	73379	discoidin, CUB and LCCL domain containing 2 [Source:MGI Symbol;Acc:MGI:1920629]
ENSMUSG00000046844	346.257	0.0349949	0.117538	0.297732	0.765908	0.902301	354.674	371.071	300.78	332.986	388.911	286.989	319.482	356.399	405.02	Vat1l	270097	vesicle amine transport protein 1 like [Source:MGI Symbol;Acc:MGI:2142534]
ENSMUSG00000074715	53.3189	-0.601622	2.02371	-0.297287	0.766248	0.902301	15.4206	108.986	91.4032	0	0.912936	0.773555	0	141.485	120.888	Ccl28	56838	chemokine (C-C motif) ligand 28 [Source:MGI Symbol;Acc:MGI:1861731]
ENSMUSG00000075334	545.155	-0.0268127	0.0902058	-0.29724	0.766284	0.902301	482.858	620.182	531.414	588.314	481.117	550.771	526.554	552.508	572.675	Rprm	67874	reprimo, TP53 dependent G2 arrest mediator candidate [Source:MGI Symbol;Acc:MGI:1915124]
ENSMUSG00000036972	132.792	-0.195012	0.657117	-0.296769	0.766643	0.902542	43.3705	85.6318	81.8378	237.679	175.284	51.0546	294.831	150.44	75.0037	Zic4	22774	zinc finger protein of the cerebellum 4 [Source:MGI Symbol;Acc:MGI:107201]
ENSMUSG00000039943	799.077	0.0169826	0.0572245	0.296771	0.766642	0.902542	815.366	794.04	762.048	833.053	810.687	749.574	813.497	813.092	800.334	Plcb4	18798	phospholipase C, beta 4 [Source:MGI Symbol;Acc:MGI:107464]
ENSMUSG00000038077	456.142	-0.0295181	0.0995602	-0.296485	0.76686	0.902684	539.722	448.918	374.116	460.062	436.383	461.039	488.098	452.215	444.728	Kcna6	16494	potassium voltage-gated channel, shaker-related, subfamily, member 6 [Source:MGI Symbol;Acc:MGI:96663]
ENSMUSG00000041132	73.7361	0.053115	0.179187	0.296422	0.766908	0.902684	78.0669	79.577	72.2723	77.6575	67.5573	82.7703	69.024	55.5195	81.1805	N4bp2l1	100637	NEDD4 binding protein 2-like 1 [Source:MGI Symbol;Acc:MGI:2140872]
ENSMUSG00000027199	106.765	0.0623989	0.210717	0.296127	0.767133	0.902863	78.0669	157.424	97.7802	109.426	101.336	129.184	94.6614	104.771	88.2397	Gatm	67092	glycine amidinotransferase (L-arginine:glycine amidinotransferase) [Source:MGI Symbol;Acc:MGI:1914342]
ENSMUSG00000036718	119.889	0.0602878	0.203989	0.295544	0.767578	0.903302	85.7772	105.526	98.843	174.141	146.983	117.58	115.369	125.367	109.417	Micall2	231830	MICAL-like 2 [Source:MGI Symbol;Acc:MGI:2444818]
ENSMUSG00000022514	101.31	0.0449477	0.152356	0.295017	0.767981	0.903349	101.198	120.23	102.032	94.1303	94.9453	84.3174	101.564	109.248	104.123	Il1rap	16180	interleukin 1 receptor accessory protein [Source:MGI Symbol;Acc:MGI:104975]
ENSMUSG00000024261	2776.66	0.0254533	0.0862639	0.295063	0.767946	0.903349	2562.72	3219.41	3048.19	2592.11	2569	2722.91	2540.08	3136.85	2598.66	Syt4	20983	synaptotagmin IV [Source:MGI Symbol;Acc:MGI:101759]
ENSMUSG00000027671	2039.02	0.0132207	0.0447922	0.295155	0.767875	0.903349	1988.3	1993.75	2175.61	2057.92	2023.98	2013.56	1943.52	2068.55	2085.99	Actl6a	56456	actin-like 6A [Source:MGI Symbol;Acc:MGI:1861453]
ENSMUSG00000035914	396.412	0.0245793	0.083268	0.295183	0.767854	0.903349	408.647	410.859	354.985	410.643	410.821	382.136	404.283	422.664	362.665	Cd276	NA	CD276 antigen [Source:MGI Symbol;Acc:MGI:2183926]
ENSMUSG00000048277	202.206	-0.0343805	0.11649	-0.295138	0.767889	0.903349	196.613	190.293	217.88	190.614	204.498	206.539	237.64	172.827	202.951	Syngr2	20973	synaptogyrin 2 [Source:MGI Symbol;Acc:MGI:1328324]
ENSMUSG00000022141	3942.48	-0.0178416	0.0605745	-0.29454	0.768345	0.903437	4416.08	3713.3	4030.25	3585.19	3857.15	3866.23	4102.98	4076.2	3834.9	Nipbl	71175	NIPBL cohesin loading factor [Source:MGI Symbol;Acc:MGI:1913976]
ENSMUSG00000028581	62.1393	-0.0725069	0.246165	-0.294546	0.768341	0.903437	56.8636	64.0076	36.1362	67.0678	79.4254	75.0348	73.9542	59.9968	46.767	Laptm5	16792	lysosomal-associated protein transmembrane 5 [Source:MGI Symbol;Acc:MGI:108046]
ENSMUSG00000049401	1775.76	0.0168305	0.0571218	0.294643	0.768267	0.903437	1689.52	1783.56	1905.65	1827.3	1719.97	1661.6	1699.96	1787.37	1906.86	Ogfr	72075	opioid growth factor receptor [Source:MGI Symbol;Acc:MGI:1919325]
ENSMUSG00000059974	1580.95	0.0281401	0.0954821	0.294716	0.768211	0.903437	1427.37	1939.26	1492.21	1619.04	1494.48	1468.21	1410.06	1762.3	1615.67	Ntm	235106	neurotrimin [Source:MGI Symbol;Acc:MGI:2446259]
ENSMUSG00000038112	165.465	0.0441687	0.150044	0.294371	0.768475	0.903487	169.627	168.669	119.037	176.494	204.498	167.088	146.922	165.663	171.185	AW551984	244810	expressed sequence AW551984 [Source:MGI Symbol;Acc:MGI:2143322]
ENSMUSG00000086013	72.606	-0.054717	0.185926	-0.294294	0.768533	0.903487	51.0808	70.9273	68.021	85.8939	81.2513	71.167	73.9542	78.8018	72.3565	Gm15706	100039495	predicted gene 15706 [Source:MGI Symbol;Acc:MGI:3783146]
ENSMUSG00000070737	110.085	0.0528282	0.179673	0.294024	0.76874	0.903644	121.437	94.2814	107.346	114.133	122.333	127.637	130.159	94.0249	79.4157	Tmem35b	100039968	transmembrane protein 35B [Source:MGI Symbol;Acc:MGI:3758095]
ENSMUSG00000074671	177.246	-0.039661	0.134958	-0.293876	0.768853	0.903692	167.699	204.997	137.105	189.437	175.284	167.861	186.365	199.691	166.773	Tspyl3	NA	TSPY-like 3 [Source:MGI Symbol;Acc:MGI:2139328]
ENSMUSG00000028962	580.514	-0.0267649	0.0911541	-0.293622	0.769047	0.903749	672.725	493.031	555.859	583.608	574.237	611.882	607.411	539.076	586.794	Slc4a2	20535	solute carrier family 4 (anion exchanger), member 2 [Source:MGI Symbol;Acc:MGI:109351]
ENSMUSG00000098702	305.95	-0.0332969	0.11339	-0.293648	0.769027	0.903749	268.897	319.173	313.534	296.51	316.789	330.308	244.542	317.894	345.9	1500015A07Rik	68982	RIKEN cDNA 1500015A07 gene [Source:MGI Symbol;Acc:MGI:1916232]
ENSMUSG00000041958	710.913	0.0183301	0.062452	0.293507	0.769135	0.903768	670.797	739.547	687.65	756.572	719.393	678.407	733.626	691.307	720.918	Pigs	276846	phosphatidylinositol glycan anchor biosynthesis, class S [Source:MGI Symbol;Acc:MGI:2687325]
ENSMUSG00000015971	777.162	-0.0208421	0.071075	-0.293241	0.769338	0.903803	837.533	730.897	810.938	769.515	713.003	816.1	828.287	756.677	731.507	Actr8	56249	ARP8 actin-related protein 8 [Source:MGI Symbol;Acc:MGI:1860775]
ENSMUSG00000024845	500.5	-0.023328	0.079562	-0.293206	0.769365	0.903803	493.46	487.842	461.268	493.007	549.587	541.488	456.544	508.63	512.673	Tmem134	66990	transmembrane protein 134 [Source:MGI Symbol;Acc:MGI:1914240]
ENSMUSG00000032498	451.306	0.0292341	0.0997128	0.293183	0.769382	0.903803	403.828	486.977	540.98	424.763	420.863	482.698	446.684	417.291	437.669	Mlh1	17350	mutL homolog 1 [Source:MGI Symbol;Acc:MGI:101938]
ENSMUSG00000063661	542.659	0.0311066	0.10614	0.29307	0.769468	0.903819	611.042	508.601	554.796	556.545	508.505	455.624	481.196	578.477	629.149	Krt73	223915	keratin 73 [Source:MGI Symbol;Acc:MGI:3607712]
ENSMUSG00000021686	766.903	-0.0183125	0.0625259	-0.292879	0.769615	0.90382	803.8	755.116	763.111	716.567	771.431	712.444	795.748	786.227	797.687	Ap3b1	11774	adaptor-related protein complex 3, beta 1 subunit [Source:MGI Symbol;Acc:MGI:1333879]
ENSMUSG00000044224	542.422	-0.028484	0.0972495	-0.292896	0.769602	0.90382	552.251	565.689	568.613	555.369	448.252	623.485	520.638	489.825	557.675	Dnajc21	78244	DnaJ heat shock protein family (Hsp40) member C21 [Source:MGI Symbol;Acc:MGI:1925371]
ENSMUSG00000030672	69.0781	-0.0669632	0.229047	-0.292356	0.770015	0.904128	75.1756	66.6025	68.021	71.7744	57.515	85.8646	40.4283	69.8471	86.4749	Mylpf	17907	myosin light chain, phosphorylatable, fast skeletal muscle [Source:MGI Symbol;Acc:MGI:97273]
ENSMUSG00000044906	523.233	0.0301147	0.10301	0.292346	0.770022	0.904128	651.521	469.677	529.289	456.532	533.155	545.356	506.833	497.884	518.849	4930503L19Rik	269033	RIKEN cDNA 4930503L19 gene [Source:MGI Symbol;Acc:MGI:1922045]
ENSMUSG00000028861	354.849	0.0236926	0.0810828	0.292202	0.770132	0.904172	337.326	379.721	352.859	369.461	346.916	333.402	369.771	364.458	339.723	Mrps15	66407	mitochondrial ribosomal protein S15 [Source:MGI Symbol;Acc:MGI:1913657]
ENSMUSG00000033417	1185.27	0.0156527	0.0536327	0.291849	0.770402	0.904404	1274.13	1168.57	1124.47	1182.51	1203.25	1151.82	1221.72	1205.31	1135.64	Cacul1	78832	CDK2 associated, cullin domain 1 [Source:MGI Symbol;Acc:MGI:1926082]
ENSMUSG00000015484	237.055	0.0326154	0.111825	0.291664	0.770544	0.904485	216.853	255.165	214.691	248.269	261.1	204.992	232.709	260.583	239.13	Fam163a	329274	family with sequence similarity 163, member A [Source:MGI Symbol;Acc:MGI:3618859]
ENSMUSG00000002881	495.323	0.0218491	0.0750198	0.291244	0.770865	0.904493	522.374	514.656	502.718	468.298	482.943	471.868	542.331	464.752	487.965	Nab1	17936	Ngfi-A binding protein 1 [Source:MGI Symbol;Acc:MGI:107564]
ENSMUSG00000004947	292.515	-0.0326852	0.112308	-0.291032	0.771027	0.904493	332.507	269.87	284.838	282.391	277.533	295.498	353.994	268.643	267.366	Dtx2	74198	deltex 2, E3 ubiquitin ligase [Source:MGI Symbol;Acc:MGI:1921448]
ENSMUSG00000021589	1116.42	-0.0176693	0.060805	-0.29059	0.771365	0.904493	1141.13	1156.46	1146.79	1096.62	1011.53	1165.75	1106.36	1173.07	1050.05	Rhobtb3	73296	Rho-related BTB domain containing 3 [Source:MGI Symbol;Acc:MGI:1920546]
ENSMUSG00000022769	338.966	-0.0255976	0.0880825	-0.29061	0.77135	0.904493	306.485	334.742	310.346	371.815	358.784	342.685	336.245	332.221	357.371	Sdf2l1	64136	stromal cell-derived factor 2-like 1 [Source:MGI Symbol;Acc:MGI:2149842]
ENSMUSG00000023572	816.167	-0.02279	0.0784855	-0.290373	0.771531	0.904493	750.792	819.124	805.624	808.344	870.028	909.7	708.975	838.165	834.747	Ccndbp1	17151	cyclin D-type binding-protein 1 [Source:MGI Symbol;Acc:MGI:109595]
ENSMUSG00000027864	463.904	0.0396047	0.136309	0.290551	0.771395	0.904493	380.697	577.798	411.315	485.948	490.247	358.929	521.624	483.557	465.023	Ptgfrn	19221	prostaglandin F2 receptor negative regulator [Source:MGI Symbol;Acc:MGI:1277114]
ENSMUSG00000029843	87.4444	-0.314332	1.08254	-0.290364	0.771538	0.904493	16.3844	16.4344	22.3194	165.905	173.458	13.1504	263.277	93.1294	22.9423	Slc13a4	NA	solute carrier family 13 (sodium/sulfate symporters), member 4 [Source:MGI Symbol;Acc:MGI:2442367]
ENSMUSG00000036242	434.249	-0.0396271	0.136581	-0.290136	0.771712	0.904493	513.7	436.808	508.032	337.692	347.829	453.303	491.056	428.037	391.784	Armh4	NA	armadillo-like helical domain containing 4 [Source:MGI Symbol;Acc:MGI:1914669]
ENSMUSG00000037784	493.131	-0.0240229	0.0823987	-0.291544	0.770635	0.904493	557.07	464.487	501.655	462.415	461.946	517.508	510.777	457.588	504.731	Dzip1l	72507	DAZ interacting protein 1-like [Source:MGI Symbol;Acc:MGI:1919757]
ENSMUSG00000038034	1200.1	-0.0151208	0.0521077	-0.290183	0.771676	0.904493	1204.74	1144.35	1191.43	1250.76	1184.99	1276.37	1194.11	1145.31	1208.88	Igsf8	140559	immunoglobulin superfamily, member 8 [Source:MGI Symbol;Acc:MGI:2154090]
ENSMUSG00000041153	338.906	-0.0278173	0.0957038	-0.29066	0.771311	0.904493	354.674	313.983	349.671	367.108	295.791	348.1	371.743	337.594	311.486	Osgin2	209212	oxidative stress induced growth inhibitor family member 2 [Source:MGI Symbol;Acc:MGI:2384798]
ENSMUSG00000041986	495.291	0.0400142	0.137797	0.290384	0.771522	0.904493	529.12	665.16	491.027	417.703	402.605	491.981	493.028	536.39	430.61	Elmod1	270162	ELMO/CED-12 domain containing 1 [Source:MGI Symbol;Acc:MGI:3583900]
ENSMUSG00000045252	495.3	0.0269457	0.0928203	0.290299	0.771587	0.904493	597.549	447.188	503.781	457.709	490.247	487.339	516.694	469.229	487.965	Zfp574	232976	zinc finger protein 574 [Source:MGI Symbol;Acc:MGI:2442951]
ENSMUSG00000072476	58.4058	0.587353	2.01519	0.291463	0.770697	0.904493	0	83.9018	72.2723	88.2472	98.5971	88.9588	93.6754	0	0	Gm9008	NA	predicted pseudogene 9008 [Source:MGI Symbol;Acc:MGI:3644000]
ENSMUSG00000085355	63.0681	-0.0532261	0.18305	-0.290774	0.771224	0.904493	53.0084	62.2776	72.2723	56.4782	65.7314	58.7901	70.9961	68.0561	60.003	3010003L21Rik	NA	RIKEN cDNA 3010003L21 gene [Source:MGI Symbol;Acc:MGI:1924094]
ENSMUSG00000097466	66.6528	-0.0659038	0.22636	-0.291146	0.77094	0.904493	72.2842	51.0331	52.0786	80.0108	71.209	49.5075	61.1355	77.9063	84.7101	D430036J16Rik	NA	RIKEN cDNA D430036J16 gene [Source:MGI Symbol;Acc:MGI:2441977]
ENSMUSG00000021096	2833.14	-0.017483	0.0602782	-0.290039	0.771786	0.904495	2518.38	2889.86	3029.06	2832.15	2820.97	2779.38	2676.16	3060.73	2891.61	Ppm1a	19042	protein phosphatase 1A, magnesium dependent, alpha isoform [Source:MGI Symbol;Acc:MGI:99878]
ENSMUSG00000001569	823.594	0.0173564	0.0598848	0.289829	0.771947	0.904598	759.466	817.394	860.891	858.939	843.553	792.893	850.967	800.555	827.688	Nom1	433864	nucleolar protein with MIF4G domain 1 [Source:MGI Symbol;Acc:MGI:1861749]
ENSMUSG00000039754	147.156	0.0374232	0.129309	0.28941	0.772268	0.904828	170.591	152.234	141.356	154.138	125.985	140.013	146.922	135.217	157.949	Alkbh4	72041	alkB homolog 4, lysine demethylase [Source:MGI Symbol;Acc:MGI:1919291]
ENSMUSG00000044576	86.3448	0.049691	0.17177	0.289288	0.772361	0.904828	100.234	103.796	81.8378	71.7744	80.3384	92.053	71.9821	85.9656	89.1221	Garem2	242915	GRB2 associated regulator of MAPK1 subtype 2 [Source:MGI Symbol;Acc:MGI:2685290]
ENSMUSG00000081683	173.727	-0.111296	0.384656	-0.289338	0.772322	0.904828	178.301	122.825	128.602	200.027	209.062	102.883	97.6196	247.151	277.073	Fzd10	93897	frizzled class receptor 10 [Source:MGI Symbol;Acc:MGI:2136761]
ENSMUSG00000072915	325.38	-0.0383309	0.132628	-0.28901	0.772573	0.904992	434.669	283.709	291.215	305.923	292.139	348.873	347.092	306.253	318.545	Gm12258	108167848	predicted gene 12258 [Source:MGI Symbol;Acc:MGI:3651534]
ENSMUSG00000042348	510.377	0.0251838	0.0871931	0.288828	0.772713	0.90507	445.271	557.904	521.849	500.067	545.023	471.095	510.777	556.09	485.318	Arl15	218639	ADP-ribosylation factor-like 15 [Source:MGI Symbol;Acc:MGI:2442308]
ENSMUSG00000026851	896.175	0.019817	0.0686649	0.288605	0.772884	0.905185	809.583	885.727	1005.44	908.357	901.068	893.456	837.162	905.325	919.457	BC005624	227707	cDNA sequence BC005624 [Source:MGI Symbol;Acc:MGI:2385132]
ENSMUSG00000050821	205.096	-0.0352915	0.122468	-0.288169	0.773217	0.905405	204.323	251.705	182.806	187.084	187.152	211.18	212.002	193.423	216.187	Fam131a	78408	family with sequence similarity 131, member A [Source:MGI Symbol;Acc:MGI:1925658]
ENSMUSG00000093803	680.201	0.0288456	0.100087	0.288207	0.773189	0.905405	688.145	646.996	649.388	758.926	688.354	575.525	595.578	745.035	773.862	Ppp2r3d	108167320	protein phosphatase 2 (formerly 2A), regulatory subunit B'', delta [Source:MGI Symbol;Acc:MGI:1335093]
ENSMUSG00000028702	689.2	0.0209052	0.0726066	0.287924	0.773405	0.905527	782.597	665.16	687.65	665.972	666.443	696.199	713.905	631.31	693.564	Rad54l	19366	RAD54 like (S. cerevisiae) [Source:MGI Symbol;Acc:MGI:894697]
ENSMUSG00000031765	56.9318	-0.0752211	0.261326	-0.287844	0.773466	0.905527	36.624	76.1171	43.576	47.0652	73.9478	49.5075	52.261	63.5787	69.7093	Mt1	17748	metallothionein 1 [Source:MGI Symbol;Acc:MGI:97171]
ENSMUSG00000071856	240.62	0.0347794	0.121186	0.286992	0.774118	0.906205	205.287	234.406	245.513	270.625	260.187	201.898	238.626	234.615	274.425	Mcc	328949	mutated in colorectal cancers [Source:MGI Symbol;Acc:MGI:96930]
ENSMUSG00000103770	53.7217	0.0886223	0.309014	0.286791	0.774273	0.906301	57.8273	87.3617	55.2671	32.9456	41.9951	40.9984	35.498	68.9516	62.6502	Pcdha9	192161	protocadherin alpha 9 [Source:MGI Symbol;Acc:MGI:2447322]
ENSMUSG00000002763	777.221	-0.0181557	0.0635978	-0.285477	0.775278	0.906778	760.43	740.412	734.414	810.697	819.816	801.403	762.222	740.558	825.041	Pex6	224824	peroxisomal biogenesis factor 6 [Source:MGI Symbol;Acc:MGI:2385054]
ENSMUSG00000015647	279.045	-0.152701	0.534652	-0.285609	0.775178	0.906778	153.242	184.238	159.424	467.122	365.174	147.749	588.676	253.419	192.362	Lama5	16776	laminin, alpha 5 [Source:MGI Symbol;Acc:MGI:105382]
ENSMUSG00000018846	2331.82	-0.0188352	0.0659479	-0.285607	0.775179	0.906778	2679.33	2246.32	2282.96	2128.52	2252.21	2324.53	2459.23	2365.85	2247.46	Pank3	211347	pantothenate kinase 3 [Source:MGI Symbol;Acc:MGI:2387464]
ENSMUSG00000020448	842.465	-0.0183628	0.0642621	-0.285748	0.775071	0.906778	762.357	809.609	831.132	873.059	912.936	844.722	844.064	873.088	831.218	Rnf185	193670	ring finger protein 185 [Source:MGI Symbol;Acc:MGI:1922078]
ENSMUSG00000025140	150.999	-0.0401391	0.140476	-0.285736	0.775081	0.906778	153.242	140.99	131.791	150.608	167.98	142.334	188.337	152.231	131.477	Pycr1	209027	pyrroline-5-carboxylate reductase 1 [Source:MGI Symbol;Acc:MGI:2384795]
ENSMUSG00000025503	1805.79	-0.0140771	0.0493392	-0.285313	0.775405	0.906778	1775.3	1868.33	1861.01	1759.06	1728.19	1913.77	1702.92	1817.81	1825.68	Taldo1	21351	transaldolase 1 [Source:MGI Symbol;Acc:MGI:1274789]
ENSMUSG00000028960	2843.9	0.0167902	0.0586962	0.286052	0.774838	0.906778	3124.6	2944.35	2722.97	2734.49	2764.37	2921.72	3023.25	2698.07	2661.31	Ube4b	63958	ubiquitination factor E4B [Source:MGI Symbol;Acc:MGI:1927086]
ENSMUSG00000031843	430.768	-0.0318908	0.111752	-0.285372	0.775359	0.906778	352.747	463.622	469.77	418.88	428.167	433.964	361.883	496.093	451.787	Mphosph6	68533	M phase phosphoprotein 6 [Source:MGI Symbol;Acc:MGI:1915783]
ENSMUSG00000038658	1422.02	0.0179589	0.0629458	0.285307	0.775409	0.906778	1537.24	1447.09	1504.97	1257.82	1399.53	1393.95	1462.32	1438.13	1357.13	Ric1	NA	RAB6A GEF complex partner 1 [Source:MGI Symbol;Acc:MGI:1924893]
ENSMUSG00000039601	497.752	0.0211633	0.0740473	0.285807	0.775026	0.906778	523.337	497.356	466.582	485.948	529.503	479.604	538.387	475.497	483.553	Rcan2	53901	regulator of calcineurin 2 [Source:MGI Symbol;Acc:MGI:1858219]
ENSMUSG00000030123	940.919	0.0174227	0.061091	0.285192	0.775497	0.906797	975.355	920.325	895.964	949.539	987.797	878.758	893.367	987.709	979.46	Plxnd1	67784	plexin D1 [Source:MGI Symbol;Acc:MGI:2154244]
ENSMUSG00000053166	446.207	0.0238413	0.0836995	0.284844	0.775763	0.907023	488.641	454.973	394.309	458.885	449.164	406.116	455.558	438.783	469.435	Cdh22	104010	cadherin 22 [Source:MGI Symbol;Acc:MGI:1341843]
ENSMUSG00000024084	91.8252	-0.0458026	0.161058	-0.284386	0.776115	0.907342	96.3789	97.7413	74.398	82.364	100.423	81.2232	104.522	97.6068	91.7693	Qpct	70536	glutaminyl-peptide cyclotransferase (glutaminyl cyclase) [Source:MGI Symbol;Acc:MGI:1917786]
ENSMUSG00000037995	3012.69	0.0252978	0.0889854	0.284292	0.776187	0.907342	3588.19	2557.71	2935.53	3025.11	3075.68	3331.7	2998.6	2677.47	2924.26	Igsf9	93842	immunoglobulin superfamily, member 9 [Source:MGI Symbol;Acc:MGI:2135283]
ENSMUSG00000047141	693.704	0.0174702	0.0614707	0.284203	0.776255	0.907342	665.014	697.164	673.833	723.627	726.697	666.03	711.933	714.589	664.445	Zfp654	72020	zinc finger protein 654 [Source:MGI Symbol;Acc:MGI:1919270]
ENSMUSG00000025665	889.09	-0.0172837	0.0608651	-0.283968	0.776435	0.907383	930.057	869.292	936.352	867.175	819.816	888.041	873.646	945.622	871.808	Rps6ka6	67071	ribosomal protein S6 kinase polypeptide 6 [Source:MGI Symbol;Acc:MGI:1914321]
ENSMUSG00000074274	101.741	-0.0508455	0.179023	-0.284017	0.776398	0.907383	81.9221	84.7668	93.5289	128.253	113.204	103.656	93.6754	93.1294	123.536	D930028M14Rik	434147	RIKEN cDNA D930028M14 gene [Source:MGI Symbol;Acc:MGI:3687343]
ENSMUSG00000025049	373.262	0.0261849	0.0922642	0.283804	0.776561	0.907444	430.814	350.312	407.063	351.812	341.438	367.438	381.604	363.563	365.312	Taf5	226182	TATA-box binding protein associated factor 5 [Source:MGI Symbol;Acc:MGI:2442144]
ENSMUSG00000002814	396.755	0.0223593	0.078959	0.283176	0.777042	0.907836	428.886	403.075	416.629	354.165	393.475	399.154	400.339	385.054	390.019	Top3a	21975	topoisomerase (DNA) III alpha [Source:MGI Symbol;Acc:MGI:1197527]
ENSMUSG00000037419	519.363	0.0259637	0.0916593	0.283263	0.776975	0.907836	547.432	476.597	485.713	536.543	570.585	447.115	499.931	564.149	546.204	Endod1	71946	endonuclease domain containing 1 [Source:MGI Symbol;Acc:MGI:1919196]
ENSMUSG00000023861	155.749	0.0386695	0.136755	0.282765	0.777357	0.908119	155.17	178.183	162.613	144.725	146.07	122.995	156.783	173.722	161.479	Mpc1	55951	mitochondrial pyruvate carrier 1 [Source:MGI Symbol;Acc:MGI:1915240]
ENSMUSG00000031913	1340.79	0.0157285	0.055711	0.282324	0.777695	0.908344	1344.49	1420.28	1372.11	1361.36	1239.77	1354.49	1253.28	1393.36	1328.01	Vps4a	116733	vacuolar protein sorting 4A [Source:MGI Symbol;Acc:MGI:1890520]
ENSMUSG00000035948	52.6888	0.0565949	0.200453	0.282335	0.777686	0.908344	47.2257	47.5732	60.5812	49.4184	62.9926	48.7339	57.1913	52.833	47.6494	Acss3	380660	acyl-CoA synthetase short-chain family member 3 [Source:MGI Symbol;Acc:MGI:2685720]
ENSMUSG00000022962	1601.68	0.0164548	0.0583957	0.281781	0.778112	0.908618	1671.21	1483.42	1704.78	1583.74	1606.77	1640.71	1691.09	1493.65	1539.78	Gart	14450	phosphoribosylglycinamide formyltransferase [Source:MGI Symbol;Acc:MGI:95654]
ENSMUSG00000038806	743.698	0.0191937	0.0681274	0.281733	0.778148	0.908618	763.321	725.708	787.556	685.975	775.996	679.181	731.654	764.736	779.156	Sde2	208768	SDE2 telomere maintenance homolog (S. pombe) [Source:MGI Symbol;Acc:MGI:2384788]
ENSMUSG00000046314	280.987	-0.0353439	0.125377	-0.281901	0.77802	0.908618	300.702	280.249	245.513	317.69	245.58	293.177	341.176	246.256	258.542	Stxbp6	217517	syntaxin binding protein 6 (amisyn) [Source:MGI Symbol;Acc:MGI:2384963]
ENSMUSG00000035873	603.765	-0.0354724	0.125962	-0.281613	0.77824	0.90864	468.402	627.966	689.776	625.967	574.237	534.526	521.624	714.589	676.798	Pawr	114774	PRKC, apoptosis, WT1, regulator [Source:MGI Symbol;Acc:MGI:2149961]
ENSMUSG00000020086	2419.23	0.0139684	0.0496982	0.281064	0.778661	0.908876	2264.9	2470.35	2345.66	2634.47	2435.71	2457.58	2370.48	2344.35	2449.53	Macroh2a2	404634	macroH2A.2 histone [Source:MGI Symbol;Acc:MGI:3037658]
ENSMUSG00000063870	12518.6	0.014336	0.0509882	0.281163	0.778585	0.908876	13925.8	11932.2	12400	12365.2	12245.2	12459.6	13200.3	11977.9	12161.2	Chd4	107932	chromodomain helicase DNA binding protein 4 [Source:MGI Symbol;Acc:MGI:1344380]
ENSMUSG00000074519	52.438	0.0718868	0.255722	0.281114	0.778623	0.908876	70.3566	57.0878	61.644	35.2989	42.908	36.3571	56.2052	61.7878	50.2966	Zfp971	NA	zinc finger protein 971 [Source:MGI Symbol;Acc:MGI:1261426]
ENSMUSG00000015247	428.489	-0.0213766	0.0761644	-0.280663	0.778969	0.909008	399.972	461.893	417.692	440.059	408.082	411.531	430.907	445.947	440.316	Nipsnap3b	66536	nipsnap homolog 3B [Source:MGI Symbol;Acc:MGI:1913786]
ENSMUSG00000024613	1006.84	0.0168466	0.0600312	0.280631	0.778993	0.909008	1023.54	1051.8	958.671	1057.79	968.625	1031.15	1053.11	926.817	990.049	Tcof1	21453	treacle ribosome biogenesis factor 1 [Source:MGI Symbol;Acc:MGI:892003]
ENSMUSG00000038365	512.778	-0.0220848	0.0786769	-0.280703	0.778938	0.909008	535.867	519.845	532.477	500.067	459.207	554.639	509.791	531.912	471.2	Fbxo25	66822	F-box protein 25 [Source:MGI Symbol;Acc:MGI:1914072]
ENSMUSG00000027954	59.1826	-0.0707883	0.252536	-0.28031	0.77924	0.90921	53.9722	50.1681	36.1362	88.2472	61.1667	51.8282	72.9682	54.624	63.5326	Efna1	13636	ephrin A1 [Source:MGI Symbol;Acc:MGI:103236]
ENSMUSG00000032744	1364.35	-0.025729	0.091822	-0.280205	0.77932	0.909219	1457.25	1193.65	1328.54	1402.54	1386.75	1556.39	1526.42	1218.74	1208.88	Heyl	56198	hairy/enhancer-of-split related with YRPW motif-like [Source:MGI Symbol;Acc:MGI:1860511]
ENSMUSG00000038671	693.777	0.0177948	0.0636114	0.279743	0.779675	0.909548	672.725	710.138	691.901	703.624	709.351	719.406	728.696	633.996	674.151	Arfrp1	76688	ADP-ribosylation factor related protein 1 [Source:MGI Symbol;Acc:MGI:1923938]
ENSMUSG00000001323	607.406	-0.0233398	0.0835549	-0.279335	0.779988	0.909573	632.246	637.481	574.99	608.317	561.456	553.092	568.955	688.62	641.502	Srr	27364	serine racemase [Source:MGI Symbol;Acc:MGI:1351636]
ENSMUSG00000002147	72.2455	0.0638646	0.2284	0.279617	0.779771	0.909573	73.248	66.6025	43.576	85.8939	98.5971	62.6579	81.8427	69.8471	67.9445	Stat6	20852	signal transducer and activator of transcription 6 [Source:MGI Symbol;Acc:MGI:103034]
ENSMUSG00000058317	583.45	0.0226742	0.0811551	0.279393	0.779943	0.909573	506.953	640.941	590.933	595.374	603.451	590.222	550.22	621.46	551.498	Ube2e2	218793	ubiquitin-conjugating enzyme E2E 2 [Source:MGI Symbol;Acc:MGI:2384997]
ENSMUSG00000097350	67.8263	0.0489693	0.175308	0.279334	0.779989	0.909573	58.7911	63.1426	69.0838	78.8341	74.8607	70.3935	70.01	61.7878	63.5326	4732491K20Rik	NA	RIKEN cDNA 4732491K20 gene [Source:MGI Symbol;Acc:MGI:3026975]
ENSMUSG00000034384	689.612	0.0201847	0.0723662	0.278924	0.780303	0.909855	680.435	661.7	729.1	767.162	633.578	653.654	665.588	719.962	695.329	Barhl2	104382	BarH like homeobox 2 [Source:MGI Symbol;Acc:MGI:1859314]
ENSMUSG00000029502	997.466	-0.0180387	0.0647039	-0.278788	0.780408	0.909891	1072.7	1043.15	951.231	880.118	1008.79	1004.85	1031.42	995.768	989.167	Golga3	269682	golgi autoantigen, golgin subfamily a, 3 [Source:MGI Symbol;Acc:MGI:96958]
ENSMUSG00000027111	735.537	-0.0306811	0.110194	-0.278429	0.780683	0.910048	747.9	737.817	715.284	722.45	717.568	657.521	959.433	625.937	735.919	Itga6	16403	integrin alpha 6 [Source:MGI Symbol;Acc:MGI:96605]
ENSMUSG00000085208	708.42	0.0304676	0.109429	0.278422	0.780688	0.910048	865.483	674.674	742.917	605.964	685.615	766.593	770.11	660.861	603.559	Brip1os	74038	BRCA1 interacting protein C-terminal helicase 1, opposite strand [Source:MGI Symbol;Acc:MGI:1921288]
ENSMUSG00000003746	153.509	0.0733799	0.264075	0.277876	0.781108	0.910282	110.836	155.694	136.042	187.084	194.455	85.8646	235.668	163.872	112.064	Man1a	17155	mannosidase 1, alpha [Source:MGI Symbol;Acc:MGI:104677]
ENSMUSG00000020785	396.56	0.0232319	0.0835788	0.277964	0.78104	0.910282	372.986	397.885	392.184	388.288	445.513	395.286	359.911	415.501	401.491	Camkk1	55984	calcium/calmodulin-dependent protein kinase kinase 1, alpha [Source:MGI Symbol;Acc:MGI:1891766]
ENSMUSG00000047905	127.429	-0.0416928	0.149942	-0.27806	0.780966	0.910282	105.053	140.99	114.785	118.84	147.896	112.165	143.964	135.217	127.948	Gm8566	NA	predicted pseudogene 8566 [Source:MGI Symbol;Acc:MGI:3647296]
ENSMUSG00000011831	837.527	-0.0186499	0.0673558	-0.276887	0.781867	0.910611	786.452	910.811	777.99	825.993	859.986	820.741	851.953	899.953	803.863	Evi5	14020	ecotropic viral integration site 5 [Source:MGI Symbol;Acc:MGI:104736]
ENSMUSG00000024732	260.507	0.0279131	0.100713	0.277155	0.781661	0.910611	257.332	237.866	250.828	290.627	277.533	259.141	284.97	246.256	240.012	Ccdc86	108673	coiled-coil domain containing 86 [Source:MGI Symbol;Acc:MGI:1277220]
ENSMUSG00000031916	350.488	-0.0229365	0.0827964	-0.277022	0.781763	0.910611	380.697	323.498	351.796	357.695	327.744	366.665	352.022	351.026	343.252	Cog8	NA	component of oligomeric golgi complex 8 [Source:MGI Symbol;Acc:MGI:2142885]
ENSMUSG00000035298	117.98	0.0424827	0.153331	0.277065	0.78173	0.910611	139.749	119.365	138.168	95.3069	104.988	127.637	114.383	111.039	111.182	Klhl35	72184	kelch-like 35 [Source:MGI Symbol;Acc:MGI:1919434]
ENSMUSG00000040429	61.483	-0.0489391	0.176733	-0.276909	0.78185	0.910611	64.5739	60.5477	53.1414	67.0678	57.515	62.6579	66.0658	60.8923	60.8854	Mterf1a	545725	mitochondrial transcription termination factor 1a [Source:MGI Symbol;Acc:MGI:1918240]
ENSMUSG00000042042	424.515	-0.0227646	0.0822297	-0.276841	0.781902	0.910611	401.9	390.965	426.194	437.706	451.903	437.058	421.046	462.961	390.902	Csgalnact2	78752	chondroitin sulfate N-acetylgalactosaminyltransferase 2 [Source:MGI Symbol;Acc:MGI:1926002]
ENSMUSG00000045319	158.238	0.0325833	0.117458	0.277403	0.78147	0.910611	159.989	141.855	176.43	167.081	155.199	166.314	147.908	156.708	152.655	Proser2	227545	proline and serine rich 2 [Source:MGI Symbol;Acc:MGI:2442238]
ENSMUSG00000020333	1657.94	0.0224953	0.0813098	0.276662	0.78204	0.910686	1763.73	1472.17	1566.61	1717.88	1827.7	1581.92	1448.52	1758.71	1784.21	Acsl6	216739	acyl-CoA synthetase long-chain family member 6 [Source:MGI Symbol;Acc:MGI:894291]
ENSMUSG00000016481	371.082	0.0239619	0.0866837	0.276429	0.782219	0.91081	351.783	420.374	349.671	371.815	373.391	340.364	386.534	375.204	370.607	Cr1l	12946	complement component (3b/4b) receptor 1-like [Source:MGI Symbol;Acc:MGI:88513]
ENSMUSG00000049119	404.742	0.0269886	0.0978222	0.275895	0.782629	0.911202	381.66	493.031	393.247	398.877	372.478	394.513	402.311	426.246	380.313	Fam110b	242297	family with sequence similarity 110, member B [Source:MGI Symbol;Acc:MGI:1916593]
ENSMUSG00000055044	263.218	-0.0290962	0.105629	-0.275456	0.782966	0.911447	240.947	239.596	301.843	267.095	255.622	259.141	277.082	239.092	288.544	Pdlim1	NA	PDZ and LIM domain 1 (elfin) [Source:MGI Symbol;Acc:MGI:1860611]
ENSMUSG00000095690	117.204	-0.0412361	0.149715	-0.27543	0.782986	0.911447	86.741	121.095	117.974	128.253	125.072	127.637	114.383	110.143	123.536	Rab11b-ps2	NA	RAB11B, member RAS oncogene family, pseudogene 2 [Source:MGI Symbol;Acc:MGI:3643959]
ENSMUSG00000001642	321.265	0.0229922	0.0835379	0.275231	0.783139	0.911455	298.775	329.553	320.974	349.459	319.528	306.328	311.594	332.221	322.957	Akr1b3	11677	aldo-keto reductase family 1, member B3 (aldose reductase) [Source:MGI Symbol;Acc:MGI:1353494]
ENSMUSG00000035305	350.785	-0.0335314	0.121795	-0.275311	0.783077	0.911455	370.095	275.06	309.283	404.76	377.043	333.402	401.325	334.908	351.194	Ror1	26563	receptor tyrosine kinase-like orphan receptor 1 [Source:MGI Symbol;Acc:MGI:1347520]
ENSMUSG00000024240	1952.65	-0.0127353	0.0464281	-0.274302	0.783852	0.911604	1927.58	1961.75	2047.01	1936.73	1852.35	1967.92	2014.51	2011.24	1854.8	Epc1	13831	enhancer of polycomb homolog 1 [Source:MGI Symbol;Acc:MGI:1278322]
ENSMUSG00000031969	479.597	0.0204298	0.0743729	0.274694	0.783551	0.911604	474.184	486.977	523.974	481.241	448.252	508.225	475.279	460.274	457.964	Acad8	66948	acyl-Coenzyme A dehydrogenase family, member 8 [Source:MGI Symbol;Acc:MGI:1914198]
ENSMUSG00000037104	441.727	-0.029967	0.109242	-0.274317	0.783841	0.911604	530.084	472.272	429.383	376.521	378.868	428.549	424.004	458.483	477.377	Socs5	56468	suppressor of cytokine signaling 5 [Source:MGI Symbol;Acc:MGI:2385459]
ENSMUSG00000039908	120.978	-0.0508438	0.18524	-0.274476	0.783719	0.911604	133.967	92.5515	90.3404	138.842	139.679	117.58	144.95	100.293	130.595	Slc26a11	268512	solute carrier family 26, member 11 [Source:MGI Symbol;Acc:MGI:2444589]
ENSMUSG00000044847	745.676	-0.0172631	0.0628833	-0.274527	0.78368	0.911604	791.271	762.901	723.786	711.86	716.655	707.029	744.473	791.6	761.508	Lsm11	72290	U7 snRNP-specific Sm-like protein LSM11 [Source:MGI Symbol;Acc:MGI:1919540]
ENSMUSG00000048440	232.164	0.0281975	0.102774	0.274365	0.783804	0.911604	249.621	210.187	242.325	244.739	225.495	245.217	226.793	206.855	238.247	Cyp4f16	70101	cytochrome P450, family 4, subfamily f, polypeptide 16 [Source:MGI Symbol;Acc:MGI:1917351]
ENSMUSG00000066892	482.338	0.0261517	0.0953252	0.274342	0.783822	0.911604	444.307	488.707	467.645	489.478	540.458	432.417	435.837	488.929	553.263	Fbxl12	30843	F-box and leucine-rich repeat protein 12 [Source:MGI Symbol;Acc:MGI:1354738]
ENSMUSG00000013997	567.955	-0.017869	0.0651729	-0.274178	0.783948	0.91163	538.758	551.849	600.498	569.488	565.107	595.637	574.871	546.24	569.146	Nit1	27045	nitrilase 1 [Source:MGI Symbol;Acc:MGI:1350916]
ENSMUSG00000055540	74.9112	0.0770101	0.281076	0.273983	0.784098	0.911719	56.8636	89.0916	80.775	77.6575	78.5125	37.9042	85.7869	57.3104	110.3	Epha6	13840	Eph receptor A6 [Source:MGI Symbol;Acc:MGI:108034]
ENSMUSG00000022681	547.845	-0.0233219	0.0851682	-0.273833	0.784213	0.911768	530.084	560.499	506.969	530.66	590.67	530.658	486.126	616.087	578.852	Ntan1	18203	N-terminal Asn amidase [Source:MGI Symbol;Acc:MGI:108471]
ENSMUSG00000093460	8796.36	-0.0154404	0.0564088	-0.273723	0.784298	0.911782	9351.65	7832.28	9125.44	8822.36	8643.68	9319.79	9041.15	8258.97	8771.91	Six3os1	NA	SIX homeobox 3, opposite strand 1 [Source:MGI Symbol;Acc:MGI:1925118]
ENSMUSG00000000811	289.75	0.0296754	0.109001	0.272249	0.785431	0.91188	238.056	301.009	272.084	324.75	325.918	269.197	291.873	291.029	293.838	Txnrd3	232223	thioredoxin reductase 3 [Source:MGI Symbol;Acc:MGI:2386711]
ENSMUSG00000005625	1713.26	-0.013169	0.0483321	-0.272469	0.785261	0.91188	1597.96	1679.77	1833.38	1720.23	1702.63	1723.48	1679.25	1739.91	1742.73	Psmd4	19185	proteasome (prosome, macropain) 26S subunit, non-ATPase, 4 [Source:MGI Symbol;Acc:MGI:1201670]
ENSMUSG00000024515	1942.47	-0.0152042	0.0558134	-0.272411	0.785306	0.91188	2102.02	1922.82	1970.48	1770.83	1897.99	1944.72	2033.25	1989.75	1850.39	Smad4	17128	SMAD family member 4 [Source:MGI Symbol;Acc:MGI:894293]
ENSMUSG00000025793	1275.39	0.0156747	0.0574187	0.27299	0.784861	0.91188	1380.15	1224.79	1229.69	1304.88	1268.98	1320.46	1322.3	1194.56	1232.71	Hgs	15239	HGF-regulated tyrosine kinase substrate [Source:MGI Symbol;Acc:MGI:104681]
ENSMUSG00000030942	1318.7	-0.0142268	0.0522687	-0.272185	0.78548	0.91188	1215.34	1342.43	1332.79	1397.84	1278.11	1308.85	1314.41	1362.91	1315.65	Thumpd1	233802	THUMP domain containing 1 [Source:MGI Symbol;Acc:MGI:2444479]
ENSMUSG00000034709	850.398	0.0159726	0.0584528	0.273257	0.784656	0.91188	802.836	873.617	861.954	827.17	904.719	809.912	873.646	861.447	838.277	Ppp1r21	73825	protein phosphatase 1, regulatory subunit 21 [Source:MGI Symbol;Acc:MGI:1921075]
ENSMUSG00000035769	127.883	0.0430737	0.158047	0.272536	0.78521	0.91188	129.148	119.365	145.607	109.426	144.244	143.108	138.048	95.8158	126.183	Xylb	102448	xylulokinase homolog (H. influenzae) [Source:MGI Symbol;Acc:MGI:2142985]
ENSMUSG00000042211	1177.73	-0.02196	0.0804249	-0.27305	0.784815	0.91188	1279.91	1133.11	1298.78	1043.67	1092.78	1236.14	1281.87	1084.42	1148.88	Fbxo38	107035	F-box protein 38 [Source:MGI Symbol;Acc:MGI:2444639]
ENSMUSG00000042680	244.668	0.0376071	0.137546	0.273414	0.784535	0.91188	234.201	249.111	227.445	218.853	305.834	202.671	289.901	251.629	222.364	Garem1	381126	GRB2 associated regulator of MAPK1 subtype 1 [Source:MGI Symbol;Acc:MGI:2685790]
ENSMUSG00000043629	211.722	-0.0286204	0.104954	-0.272695	0.785088	0.91188	217.816	223.162	223.194	201.204	183.5	205.766	219.891	205.959	225.011	1700019D03Rik	67080	RIKEN cDNA 1700019D03 gene [Source:MGI Symbol;Acc:MGI:1914330]
ENSMUSG00000045009	73.3981	0.0500526	0.183859	0.272234	0.785442	0.91188	80.9583	81.3069	79.7121	70.5977	60.2538	69.6199	57.1913	84.1747	76.7685	Prrt3	210673	proline-rich transmembrane protein 3 [Source:MGI Symbol;Acc:MGI:2444810]
ENSMUSG00000046447	2007.32	-0.0129879	0.047686	-0.272364	0.785342	0.91188	1937.22	2029.21	1948.16	2146.17	1939.08	2034.45	1928.73	2094.52	2008.33	Camk2n1	NA	calcium/calmodulin-dependent protein kinase II inhibitor 1 [Source:MGI Symbol;Acc:MGI:1913509]
ENSMUSG00000079553	1065.86	-0.0185098	0.0678848	-0.272665	0.785111	0.91188	1084.26	955.789	1130.85	1075.44	1056.27	1145.63	973.238	1067.41	1103.88	Kifc1	100502766	kinesin family member C1 [Source:MGI Symbol;Acc:MGI:109596]
ENSMUSG00000083327	926.709	-0.0779753	0.285839	-0.272794	0.785011	0.91188	722.842	698.894	680.21	1173.1	1247.07	713.217	725.738	1173.07	1206.24	Vcp-rs	NA	valosin containing protein, related sequence [Source:MGI Symbol;Acc:MGI:894298]
ENSMUSG00000025086	683.362	0.0195289	0.0717901	0.272027	0.785601	0.911935	661.159	678.134	647.263	753.042	700.222	737.197	661.644	628.624	682.975	Trub1	72133	TruB pseudouridine (psi) synthase family member 1 [Source:MGI Symbol;Acc:MGI:1919383]
ENSMUSG00000037643	2017.62	0.0174551	0.0641895	0.271931	0.785675	0.911937	2261.05	1962.61	2000.24	1963.79	1952.77	1969.47	2207.78	1978.1	1862.74	Prkci	18759	protein kinase C, iota [Source:MGI Symbol;Acc:MGI:99260]
ENSMUSG00000032289	170.579	-0.0478488	0.176145	-0.271644	0.785896	0.912107	134.93	138.395	167.927	172.964	225.495	136.146	199.183	191.632	168.538	Thsd4	207596	thrombospondin, type I, domain containing 4 [Source:MGI Symbol;Acc:MGI:2672033]
ENSMUSG00000027108	937.822	0.0207403	0.0764014	0.271465	0.786033	0.912182	827.895	1037.1	961.86	980.132	912.023	912.021	914.074	1020.84	874.455	Ola1	67059	Obg-like ATPase 1 [Source:MGI Symbol;Acc:MGI:1914309]
ENSMUSG00000007035	188.108	0.0405003	0.149244	0.27137	0.786107	0.912182	182.156	150.504	166.864	222.383	230.973	171.729	166.644	197.005	204.716	Msh5	17687	mutS homolog 5 [Source:MGI Symbol;Acc:MGI:1329021]
ENSMUSG00000068758	83.1294	0.0583092	0.215539	0.270527	0.786755	0.912849	79.9945	62.2776	73.3352	101.19	106.813	78.129	63.1076	105.666	77.6509	Il3ra	16188	interleukin 3 receptor, alpha chain [Source:MGI Symbol;Acc:MGI:96553]
ENSMUSG00000030259	894.847	0.0287343	0.106379	0.270113	0.787073	0.913106	839.46	847.668	884.273	922.477	1019.75	748.027	767.152	1007.41	1017.4	Rassf8	71323	Ras association (RalGDS/AF-6) domain family (N-terminal) member 8 [Source:MGI Symbol;Acc:MGI:1918573]
ENSMUSG00000035126	136.666	0.0379534	0.140543	0.270049	0.787123	0.913106	154.206	123.69	113.723	141.195	157.938	127.637	145.936	125.367	140.301	Wdr78	242584	WD repeat domain 78 [Source:MGI Symbol;Acc:MGI:2385328]
ENSMUSG00000034442	235.669	-0.0311287	0.115318	-0.269937	0.787208	0.913121	253.477	211.917	243.388	263.565	196.281	249.858	244.542	243.569	214.422	Trmt5	76357	TRM5 tRNA methyltransferase 5 [Source:MGI Symbol;Acc:MGI:1923607]
ENSMUSG00000002342	460.452	0.0228836	0.0848832	0.26959	0.787476	0.913176	530.084	444.593	436.822	445.942	460.12	465.68	495.986	428.933	435.904	Tmem161a	234371	transmembrane protein 161A [Source:MGI Symbol;Acc:MGI:2384577]
ENSMUSG00000024382	767.89	-0.0188141	0.0697571	-0.269709	0.787384	0.913176	753.683	709.273	748.231	794.224	811.6	704.708	770.11	784.436	834.747	Ercc3	13872	excision repair cross-complementing rodent repair deficiency, complementation group 3 [Source:MGI Symbol;Acc:MGI:95414]
ENSMUSG00000051860	627.548	-0.0620542	0.230146	-0.26963	0.787445	0.913176	624.535	518.98	621.755	642.439	670.095	474.962	433.865	828.315	832.983	Samd7	75953	sterile alpha motif domain containing 7 [Source:MGI Symbol;Acc:MGI:1923203]
ENSMUSG00000050930	182.186	-0.0350919	0.130293	-0.269331	0.787675	0.913322	173.482	148.774	162.613	211.793	205.411	181.785	173.546	194.318	187.951	Map10	74393	microtubule-associated protein 10 [Source:MGI Symbol;Acc:MGI:1921643]
ENSMUSG00000102312	60.693	0.0616566	0.229059	0.269173	0.787796	0.913378	59.7549	84.7668	69.0838	40.0054	54.7762	54.9224	60.1494	68.9516	53.8262	Pcdha3	192163	protocadherin alpha 3 [Source:MGI Symbol;Acc:MGI:2447313]
ENSMUSG00000025212	776.882	0.0185145	0.0688612	0.268867	0.788032	0.913396	700.675	798.365	736.54	837.76	833.51	783.611	787.859	745.931	767.685	Sfxn3	94280	sideroflexin 3 [Source:MGI Symbol;Acc:MGI:2137679]
ENSMUSG00000034793	425.962	0.0192465	0.0715728	0.268908	0.788001	0.913396	423.103	426.429	425.131	421.233	446.426	443.247	433.865	407.441	406.785	G6pc3	68401	glucose 6 phosphatase, catalytic, 3 [Source:MGI Symbol;Acc:MGI:1915651]
ENSMUSG00000044550	226.013	0.0341533	0.12702	0.268881	0.788021	0.913396	183.12	258.625	254.016	248.269	198.107	212.728	234.681	231.033	213.54	Tceal3	594844	transcription elongation factor A (SII)-like 3 [Source:MGI Symbol;Acc:MGI:1913354]
ENSMUSG00000005667	223.56	0.0333598	0.124387	0.268194	0.78855	0.913741	265.042	211.052	228.508	222.383	201.759	212.728	265.249	201.482	203.834	Mthfd2	17768	methylenetetrahydrofolate dehydrogenase (NAD+ dependent), methenyltetrahydrofolate cyclohydrolase [Source:MGI Symbol;Acc:MGI:1338850]
ENSMUSG00000017493	2591.86	-0.0214954	0.0801341	-0.268243	0.788512	0.913741	2330.44	2465.16	2398.8	2689.77	2989.87	2877.62	2691.93	2412.41	2470.71	Igfbp4	16010	insulin-like growth factor binding protein 4 [Source:MGI Symbol;Acc:MGI:96439]
ENSMUSG00000040365	1466.17	0.0154611	0.0576447	0.268213	0.788535	0.913741	1339.67	1460.93	1596.37	1549.62	1422.35	1470.53	1421.89	1463.21	1470.96	Trim41	211007	tripartite motif-containing 41 [Source:MGI Symbol;Acc:MGI:2384814]
ENSMUSG00000002835	1281.31	-0.0168402	0.0630291	-0.267182	0.789329	0.914069	1252.93	1230.85	1316.84	1350.77	1224.25	1368.42	1376.53	1182.92	1228.3	Chaf1a	NA	chromatin assembly factor 1, subunit A (p150) [Source:MGI Symbol;Acc:MGI:1351331]
ENSMUSG00000006134	1198.08	0.0188913	0.070616	0.267522	0.789068	0.914069	1391.71	1180.68	1221.19	1108.38	1122	1183.54	1235.53	1177.55	1162.12	Crkl	12929	v-crk avian sarcoma virus CT10 oncogene homolog-like [Source:MGI Symbol;Acc:MGI:104686]
ENSMUSG00000023175	3772.85	-0.0111932	0.0418972	-0.26716	0.789346	0.914069	3576.62	3799.8	3870.82	3931.12	3622.53	3663.55	3832.8	3752.04	3906.37	Bsg	NA	basigin [Source:MGI Symbol;Acc:MGI:88208]
ENSMUSG00000026083	2627.24	0.0184299	0.0689527	0.267283	0.789251	0.914069	2423.93	2748	2703.84	2919.22	2418.37	2794.08	2711.66	2516.29	2409.83	Eif5b	226982	eukaryotic translation initiation factor 5B [Source:MGI Symbol;Acc:MGI:2441772]
ENSMUSG00000032030	1501.32	-0.0135369	0.0506247	-0.267396	0.789164	0.914069	1538.21	1496.39	1575.11	1437.84	1426.01	1459.7	1571.77	1545.59	1461.25	Cul5	75717	cullin 5 [Source:MGI Symbol;Acc:MGI:1922967]
ENSMUSG00000046679	319.053	-0.0255025	0.0953282	-0.267523	0.789067	0.914069	366.24	287.169	300.78	308.277	320.44	338.817	330.329	300.88	318.545	C87436	232196	expressed sequence C87436 [Source:MGI Symbol;Acc:MGI:2141787]
ENSMUSG00000087598	378.109	-0.044727	0.167237	-0.267446	0.789126	0.914069	541.649	300.144	384.744	303.57	334.135	417.719	434.851	339.385	346.782	Zfp111	56707	zinc finger protein 111 [Source:MGI Symbol;Acc:MGI:1929114]
ENSMUSG00000000531	109.717	0.0394901	0.147938	0.266937	0.789518	0.914171	109.872	126.285	99.9059	110.603	107.726	104.43	125.229	91.3385	112.064	Grasp	56149	GRP1 (general receptor for phosphoinositides 1)-associated scaffold protein [Source:MGI Symbol;Acc:MGI:1860303]
ENSMUSG00000022150	105.955	0.0711898	0.26687	0.266758	0.789655	0.914171	81.9221	118.501	72.2723	101.19	167.067	130.731	126.215	87.7566	67.9445	Dab2	13132	disabled 2, mitogen-responsive phosphoprotein [Source:MGI Symbol;Acc:MGI:109175]
ENSMUSG00000052430	229.007	-0.0480323	0.180011	-0.266831	0.7896	0.914171	132.039	243.921	246.576	254.152	251.97	274.612	233.695	218.496	205.598	Bmpr1b	12167	bone morphogenetic protein receptor, type 1B [Source:MGI Symbol;Acc:MGI:107191]
ENSMUSG00000031093	830.475	0.0172704	0.0647736	0.266627	0.789756	0.914203	880.903	762.036	899.153	821.287	811.6	799.082	851.953	841.747	806.511	Dock11	75974	dedicator of cytokinesis 11 [Source:MGI Symbol;Acc:MGI:1923224]
ENSMUSG00000078202	2692.37	-0.016534	0.062061	-0.266415	0.78992	0.914308	3032.08	2485.92	2772.92	2552.11	2551.66	2817.29	2613.05	2711.5	2694.84	Nrarp	67122	Notch-regulated ankyrin repeat protein [Source:MGI Symbol;Acc:MGI:1914372]
ENSMUSG00000000028	539.174	0.0248974	0.0936713	0.265795	0.790397	0.914351	618.753	516.385	600.498	493.007	488.421	578.619	546.275	501.466	509.143	Cdc45	12544	cell division cycle 45 [Source:MGI Symbol;Acc:MGI:1338073]
ENSMUSG00000018425	828.062	-0.0154074	0.057961	-0.265824	0.790375	0.914351	805.728	824.314	878.959	790.695	819.816	792.893	839.134	829.21	871.808	Dhx40	67487	DEAH (Asp-Glu-Ala-His) box polypeptide 40 [Source:MGI Symbol;Acc:MGI:1914737]
ENSMUSG00000019320	55.5347	-0.0616943	0.232108	-0.2658	0.790393	0.914351	52.0446	44.9783	44.6388	56.4782	73.9478	58.7901	72.9682	45.6692	50.2966	Noxo1	71893	NADPH oxidase organizer 1 [Source:MGI Symbol;Acc:MGI:1919143]
ENSMUSG00000032262	1627.89	-0.0157165	0.0590469	-0.26617	0.790108	0.914351	1685.67	1574.24	1683.52	1537.85	1619.55	1624.46	1476.13	1709.46	1740.09	Elovl4	83603	elongation of very long chain fatty acids (FEN1/Elo2, SUR4/Elo3, yeast)-like 4 [Source:MGI Symbol;Acc:MGI:1933331]
ENSMUSG00000035228	181.265	-0.0327641	0.123095	-0.266169	0.790109	0.914351	161.917	217.107	166.864	181.201	168.893	170.182	197.211	184.468	183.539	Ccdc106	232821	coiled-coil domain containing 106 [Source:MGI Symbol;Acc:MGI:2385900]
ENSMUSG00000041308	161.283	-0.0365818	0.137577	-0.265901	0.790315	0.914351	133.003	148.774	150.922	180.024	184.413	153.937	189.323	158.499	152.655	Sntb2	NA	syntrophin, basic 2 [Source:MGI Symbol;Acc:MGI:101771]
ENSMUSG00000005897	408.488	0.0244064	0.0918672	0.26567	0.790493	0.914377	364.312	367.611	418.754	447.119	461.033	407.663	416.116	397.591	396.196	Nr2c1	22025	nuclear receptor subfamily 2, group C, member 1 [Source:MGI Symbol;Acc:MGI:1352465]
ENSMUSG00000039917	753.049	-0.0171775	0.0646814	-0.265571	0.790569	0.91438	736.335	739.547	683.399	801.284	785.125	777.422	784.901	741.453	727.977	Rhbdd2	215160	rhomboid domain containing 2 [Source:MGI Symbol;Acc:MGI:1915612]
ENSMUSG00000022704	649.936	-0.0170336	0.0642484	-0.265121	0.790916	0.914696	640.92	621.911	653.639	634.203	681.963	683.049	682.351	614.296	637.09	Qtrt2	106248	queuine tRNA-ribosyltransferase accessory subunit 2 [Source:MGI Symbol;Acc:MGI:1922194]
ENSMUSG00000036864	313.612	0.0305674	0.115416	0.264847	0.791128	0.914843	387.443	294.954	310.346	297.687	293.052	356.609	305.678	278.493	298.25	Proser3	333193	proline and serine rich 3 [Source:MGI Symbol;Acc:MGI:2681861]
ENSMUSG00000068854	455.562	-0.036202	0.136732	-0.264766	0.79119	0.914843	380.697	413.454	459.142	480.065	519.461	397.607	366.813	551.613	531.203	H2bc21	319190	H2B clustered histone 21 [Source:MGI Symbol;Acc:MGI:2448415]
ENSMUSG00000010660	643.955	-0.0238895	0.0903215	-0.264493	0.7914	0.915001	572.491	629.696	657.891	650.676	686.528	649.012	543.317	686.829	719.153	Plcd1	18799	phospholipase C, delta 1 [Source:MGI Symbol;Acc:MGI:97614]
ENSMUSG00000040586	625.058	0.0175518	0.0664488	0.264141	0.791672	0.91523	576.346	607.207	646.2	665.972	647.272	593.316	625.16	635.787	628.266	Ofd1	237222	OFD1, centriole and centriolar satellite protein [Source:MGI Symbol;Acc:MGI:1350328]
ENSMUSG00000021665	309.431	-0.0377212	0.143015	-0.263757	0.791967	0.915303	261.187	284.574	250.828	357.695	374.304	274.612	373.715	301.775	306.192	Hexb	15212	hexosaminidase B [Source:MGI Symbol;Acc:MGI:96074]
ENSMUSG00000024867	410.586	-0.0247996	0.0940081	-0.263803	0.791932	0.915303	359.493	417.779	404.938	450.649	404.431	413.078	472.321	395.8	376.783	Pip5k1b	18719	phosphatidylinositol-4-phosphate 5-kinase, type 1 beta [Source:MGI Symbol;Acc:MGI:107930]
ENSMUSG00000040877	122.647	-0.03834	0.145302	-0.263864	0.791885	0.915303	108.908	104.661	116.911	136.489	139.679	119.901	113.397	123.576	140.301	Wdr25	212198	WD repeat domain 25 [Source:MGI Symbol;Acc:MGI:3045255]
ENSMUSG00000079108	259.659	0.0296411	0.112414	0.263678	0.792028	0.915303	245.766	286.304	262.519	282.391	233.712	246.764	229.751	301.775	247.953	Srp54c	100101806	signal recognition particle 54C [Source:MGI Symbol;Acc:MGI:3714359]
ENSMUSG00000022338	1996.46	-0.0114798	0.0435853	-0.263386	0.792253	0.915478	1933.36	2021.43	2066.14	2019.1	1908.95	2007.37	1968.17	2089.14	1954.51	Eny2	223527	ENY2 transcription and export complex 2 subunit [Source:MGI Symbol;Acc:MGI:1919286]
ENSMUSG00000027433	2683.09	-0.0133992	0.0509483	-0.262995	0.792554	0.91549	2570.43	2777.41	2848.38	2630.94	2533.4	2630.09	2577.55	2852.98	2726.61	Xrn2	24128	5'-3' exoribonuclease 2 [Source:MGI Symbol;Acc:MGI:894687]
ENSMUSG00000041992	245.382	0.0403816	0.153612	0.26288	0.792643	0.91549	321.906	267.275	227.445	231.796	192.629	201.898	280.04	250.733	234.718	Rapgef5	217944	Rap guanine nucleotide exchange factor (GEF) 5 [Source:MGI Symbol;Acc:MGI:2444365]
ENSMUSG00000042472	891.167	0.0151954	0.057821	0.2628	0.792705	0.91549	940.658	833.828	885.336	900.121	918.414	894.229	839.134	897.266	911.516	Zfp410	52708	zinc finger protein 410 [Source:MGI Symbol;Acc:MGI:1289280]
ENSMUSG00000049232	360.051	-0.025504	0.0970315	-0.262843	0.792672	0.91549	308.413	380.586	374.116	336.516	386.172	362.024	329.343	363.563	399.726	Tigd2	68140	tigger transposable element derived 2 [Source:MGI Symbol;Acc:MGI:1915390]
ENSMUSG00000052656	669.841	0.0179354	0.0682242	0.26289	0.792636	0.91549	721.878	719.653	612.189	660.089	652.749	671.445	642.909	680.561	667.092	Rnf103	22644	ring finger protein 103 [Source:MGI Symbol;Acc:MGI:109483]
ENSMUSG00000063047	87.5659	0.0468486	0.177968	0.263241	0.792365	0.91549	114.691	84.7668	89.2776	76.4809	78.5125	81.9968	89.7311	99.3978	73.2389	Zfp780b	338354	zinc finger protein 780B [Source:MGI Symbol;Acc:MGI:2444764]
ENSMUSG00000031358	777.904	-0.0153478	0.0585689	-0.262047	0.793286	0.915991	777.778	746.467	832.195	742.453	773.257	789.799	752.361	804.137	782.686	Msl3	17692	MSL complex subunit 3 [Source:MGI Symbol;Acc:MGI:1341851]
ENSMUSG00000081272	442.333	0.0188332	0.0718569	0.262094	0.793249	0.915991	466.474	437.673	444.262	461.238	416.299	441.7	421.046	436.992	455.317	Gm13509	NA	predicted gene 13509 [Source:MGI Symbol;Acc:MGI:3649640]
ENSMUSG00000020829	52.3653	-0.0767416	0.293151	-0.261782	0.79349	0.916142	51.0808	54.4929	24.4451	56.4782	68.4702	42.5455	75.9264	53.7285	44.1198	Slc46a1	52466	solute carrier family 46, member 1 [Source:MGI Symbol;Acc:MGI:1098733]
ENSMUSG00000007458	1381.49	0.0153137	0.0586186	0.261243	0.793905	0.916367	1362.8	1346.75	1507.09	1389.6	1335.63	1328.97	1291.73	1478.43	1392.42	M6pr	17113	mannose-6-phosphate receptor, cation dependent [Source:MGI Symbol;Acc:MGI:96904]
ENSMUSG00000028669	497.592	0.0181594	0.0694729	0.261388	0.793794	0.916367	505.026	510.331	500.592	488.301	497.55	482.698	456.544	515.794	521.496	Pithd1	66193	PITH (C-terminal proteasome-interacting domain of thioredoxin-like) domain containing 1 [Source:MGI Symbol;Acc:MGI:1913443]
ENSMUSG00000070730	536.027	-0.0201296	0.0770371	-0.261298	0.793863	0.916367	504.062	539.74	562.236	553.016	505.766	565.468	545.289	569.522	479.141	Rmdn3	67809	regulator of microtubule dynamics 3 [Source:MGI Symbol;Acc:MGI:1915059]
ENSMUSG00000016946	918.881	0.0162347	0.0622632	0.260743	0.794291	0.916727	830.786	970.493	974.614	934.243	907.458	888.041	892.381	930.399	941.517	Kctd5	69259	potassium channel tetramerisation domain containing 5 [Source:MGI Symbol;Acc:MGI:1916509]
ENSMUSG00000009995	813.935	0.0163974	0.062967	0.260413	0.794545	0.916935	892.469	779.336	808.812	796.578	814.339	863.287	784.901	787.123	798.569	Taz	66826	tafazzin [Source:MGI Symbol;Acc:MGI:109626]
ENSMUSG00000020697	1358.65	0.0187508	0.0721137	0.260018	0.79485	0.917203	1550.74	1336.37	1262.64	1281.35	1398.62	1292.61	1438.66	1407.69	1259.18	Lig3	16882	ligase III, DNA, ATP-dependent [Source:MGI Symbol;Acc:MGI:109152]
ENSMUSG00000035248	1463.19	-0.0127611	0.0491065	-0.259866	0.794967	0.917253	1525.68	1424.6	1531.54	1415.48	1389.49	1448.87	1518.53	1446.19	1468.31	Tut7	214290	terminal uridylyl transferase 7 [Source:MGI Symbol;Acc:MGI:2387179]
ENSMUSG00000030979	272.483	0.0245872	0.0946594	0.259744	0.795062	0.917277	311.304	269.87	279.524	256.505	255.622	276.933	262.291	260.583	279.72	Uros	22276	uroporphyrinogen III synthase [Source:MGI Symbol;Acc:MGI:98917]
ENSMUSG00000021730	350.504	-0.0463644	0.178923	-0.259131	0.795534	0.917313	322.869	358.096	414.503	276.508	355.132	277.706	255.389	454.901	439.434	Hcn1	NA	hyperpolarization activated cyclic nucleotide gated potassium channel 1 [Source:MGI Symbol;Acc:MGI:1096392]
ENSMUSG00000024982	726.502	0.0176186	0.0678833	0.259543	0.795217	0.917313	776.814	681.594	780.116	714.214	700.222	737.971	760.25	678.77	708.565	Zdhhc6	66980	zinc finger, DHHC domain containing 6 [Source:MGI Symbol;Acc:MGI:1914230]
ENSMUSG00000026739	1951.72	-0.013591	0.052419	-0.259275	0.795423	0.917313	2052.87	1919.36	1966.23	1949.67	1830.44	1980.3	1974.09	2073.03	1819.5	Bmi1	12151	Bmi1 polycomb ring finger oncogene [Source:MGI Symbol;Acc:MGI:88174]
ENSMUSG00000028692	4701.03	-0.013293	0.0512964	-0.259141	0.795527	0.917313	4337.05	5004.7	4515.96	4627.68	4921.64	4674.59	4517.13	4753.18	4957.3	Akr1a1	58810	aldo-keto reductase family 1, member A1 (aldehyde reductase) [Source:MGI Symbol;Acc:MGI:1929955]
ENSMUSG00000056735	56.3654	-0.058051	0.223694	-0.259511	0.795241	0.917313	79.0307	46.7082	51.0158	56.4782	43.8209	64.205	61.1355	52.833	52.0614	A930024E05Rik	109202	RIKEN cDNA A930024E05 gene [Source:MGI Symbol;Acc:MGI:1924414]
ENSMUSG00000056758	199.646	-0.0717085	0.276661	-0.259193	0.795487	0.917313	186.975	141.855	134.979	323.573	188.978	167.861	329.343	140.59	182.656	Hmga2	15364	high mobility group AT-hook 2 [Source:MGI Symbol;Acc:MGI:101761]
ENSMUSG00000045932	253.234	0.0250151	0.0965927	0.258976	0.795654	0.917366	243.839	274.195	259.33	252.975	245.58	242.123	226.793	270.434	263.837	Ifit2	15958	interferon-induced protein with tetratricopeptide repeats 2 [Source:MGI Symbol;Acc:MGI:99449]
ENSMUSG00000070003	1404.7	-0.0196064	0.0757398	-0.258865	0.795739	0.917379	1294.37	1285.34	1329.6	1631.98	1443.35	1477.49	1348.93	1365.6	1465.66	Ssbp4	76900	single stranded DNA binding protein 4 [Source:MGI Symbol;Acc:MGI:1924150]
ENSMUSG00000070729	737.831	0.0231912	0.0896301	0.258744	0.795833	0.917402	590.803	781.065	796.059	796.578	752.259	741.839	691.226	744.14	746.508	Gm12966	NA	predicted gene 12966 [Source:MGI Symbol;Acc:MGI:3652043]
ENSMUSG00000051344	1023.54	0.0149753	0.0579182	0.25856	0.795975	0.917481	1079.44	968.763	1012.88	982.485	1097.35	1045.07	1015.64	977.859	1032.4	Plekhm3	241075	pleckstrin homology domain containing, family M, member 3 [Source:MGI Symbol;Acc:MGI:2443627]
ENSMUSG00000049624	269.99	0.0252491	0.0976889	0.258464	0.796049	0.917481	242.875	281.114	295.466	281.214	260.187	270.744	282.998	240.883	274.425	Slc17a5	235504	solute carrier family 17 (anion/sugar transporter), member 5 [Source:MGI Symbol;Acc:MGI:1924105]
ENSMUSG00000037259	518.809	0.0213384	0.0826638	0.258135	0.796303	0.917598	553.215	525.9	512.283	483.594	534.067	515.961	574.871	518.48	450.905	Dzank1	241688	double zinc ribbon and ankyrin repeat domains 1 [Source:MGI Symbol;Acc:MGI:2139080]
ENSMUSG00000045176	203.861	-0.0287964	0.111518	-0.258222	0.796235	0.917598	200.468	213.647	201.937	192.967	200.846	193.389	187.351	201.482	242.659	Borcs6	71923	BLOC-1 related complex subunit 6 [Source:MGI Symbol;Acc:MGI:1919173]
ENSMUSG00000059327	64.5206	0.0603321	0.233803	0.258046	0.796371	0.917598	60.7187	57.9528	62.7069	67.0678	79.4254	44.0926	86.773	72.5335	49.4142	Eda	13607	ectodysplasin-A [Source:MGI Symbol;Acc:MGI:1195272]
ENSMUSG00000031835	2529.81	-0.0114055	0.044222	-0.257914	0.796473	0.917631	2562.72	2467.75	2438.13	2580.35	2553.48	2452.17	2718.56	2472.41	2522.77	Mbtps1	56453	membrane-bound transcription factor peptidase, site 1 [Source:MGI Symbol;Acc:MGI:1927235]
ENSMUSG00000036986	256.28	0.0325651	0.126466	0.2575	0.796792	0.917896	282.39	229.216	233.822	250.622	297.617	269.971	295.817	220.287	226.776	Pml	18854	promyelocytic leukemia [Source:MGI Symbol;Acc:MGI:104662]
ENSMUSG00000056493	760.189	-0.0187309	0.0727626	-0.257425	0.79685	0.917896	788.38	766.361	723.786	733.04	765.953	792.893	846.037	676.979	748.272	Foxk1	17425	forkhead box K1 [Source:MGI Symbol;Acc:MGI:1347488]
ENSMUSG00000033228	3834.54	0.0100712	0.0391585	0.25719	0.797032	0.91802	3875.4	3602.59	3991.98	3822.87	3941.14	3822.13	3838.72	3870.24	3745.77	Scaf11	72193	SR-related CTD-associated factor 11 [Source:MGI Symbol;Acc:MGI:1919443]
ENSMUSG00000002658	1280.87	0.0171466	0.0668644	0.256438	0.797613	0.918116	1160.4	1412.49	1376.36	1287.23	1202.34	1287.97	1218.77	1294.86	1287.42	Gtf2f1	98053	general transcription factor IIF, polypeptide 1 [Source:MGI Symbol;Acc:MGI:1923848]
ENSMUSG00000020290	4842.77	0.0128189	0.0499372	0.256701	0.797409	0.918116	4827.62	4738.29	5056.94	4953.61	4735.4	5094.63	5008.18	4799.75	4370.51	Xpo1	103573	exportin 1 [Source:MGI Symbol;Acc:MGI:2144013]
ENSMUSG00000022321	102.491	0.0526212	0.204966	0.256731	0.797386	0.918116	92.5238	153.099	78.6493	92.9537	102.249	82.7703	109.452	109.248	101.476	Cdh10	320873	cadherin 10 [Source:MGI Symbol;Acc:MGI:107436]
ENSMUSG00000022529	741.916	-0.0178227	0.06944	-0.256663	0.797439	0.918116	772.959	699.759	824.755	691.858	701.135	774.328	730.668	741.453	740.331	Zfp263	74120	zinc finger protein 263 [Source:MGI Symbol;Acc:MGI:1921370]
ENSMUSG00000027722	360.95	-0.0212825	0.0830317	-0.256318	0.797705	0.918116	339.254	371.071	373.053	377.698	333.222	378.268	353.008	382.368	340.605	Spata5	57815	spermatogenesis associated 5 [Source:MGI Symbol;Acc:MGI:1927170]
ENSMUSG00000040167	716.394	-0.0151888	0.0591962	-0.256584	0.7975	0.918116	710.313	707.543	696.153	731.863	720.306	724.821	690.24	769.213	697.093	Ikzf5	67143	IKAROS family zinc finger 5 [Source:MGI Symbol;Acc:MGI:1914393]
ENSMUSG00000062373	939.921	-0.0148944	0.0580008	-0.256797	0.797336	0.918116	905.962	1005.96	911.907	928.36	923.891	958.434	997.889	928.608	898.28	Tmem65	74868	transmembrane protein 65 [Source:MGI Symbol;Acc:MGI:1922118]
ENSMUSG00000099997	67.7963	0.0667548	0.260408	0.256347	0.797683	0.918116	44.3343	94.2814	82.9006	64.7146	59.3408	58.7901	73.9542	85.9656	45.8846	Tubb4b-ps2	NA	tubulin, beta 4B class IVB, pseudogene 2 [Source:MGI Symbol;Acc:MGI:3723458]
ENSMUSG00000031517	6579.1	-0.0191961	0.0749339	-0.256174	0.797817	0.91816	6658.82	7502.73	6849.93	6052.58	5635.55	6509.46	6340.34	7094.85	6567.68	Gpm6a	234267	glycoprotein m6a [Source:MGI Symbol;Acc:MGI:107671]
ENSMUSG00000026941	100.968	-0.0436524	0.170551	-0.255949	0.79799	0.918275	122.401	77.8471	82.9006	100.013	115.03	109.845	101.564	99.3978	99.7108	Mamdc4	381352	MAM domain containing 4 [Source:MGI Symbol;Acc:MGI:2685841]
ENSMUSG00000073198	75.4968	0.0434756	0.169952	0.255811	0.798097	0.918313	79.9945	85.6318	80.775	63.538	72.1219	71.167	67.0518	85.0701	74.1213	Bnip3l-ps	NA	BCL2/adenovirus E1B interacting protein 3-like, pseudogene [Source:MGI Symbol;Acc:MGI:3642435]
ENSMUSG00000057894	987.28	0.0216742	0.084789	0.255626	0.79824	0.918392	1157.51	964.439	967.174	957.776	922.065	1035.79	1065.93	949.204	865.631	Zfp329	67230	zinc finger protein 329 [Source:MGI Symbol;Acc:MGI:1921283]
ENSMUSG00000002825	437.616	0.0220587	0.0864254	0.255234	0.798543	0.918436	406.719	454.108	455.953	462.415	425.428	441.7	380.618	428.933	482.671	Qtrt1	60507	queuine tRNA-ribosyltransferase catalytic subunit 1 [Source:MGI Symbol;Acc:MGI:1931441]
ENSMUSG00000020736	389.243	-0.019893	0.0779521	-0.255195	0.798573	0.918436	359.493	407.4	378.367	400.054	387.998	368.986	404.283	409.232	387.372	Nt5c	50773	5',3'-nucleotidase, cytosolic [Source:MGI Symbol;Acc:MGI:1354954]
ENSMUSG00000022129	239.562	0.059704	0.233696	0.255477	0.798355	0.918436	127.22	288.899	231.697	287.097	284.836	247.537	278.068	147.753	262.954	Dct	13190	dopachrome tautomerase [Source:MGI Symbol;Acc:MGI:102563]
ENSMUSG00000033361	557.349	0.0188636	0.0738725	0.255354	0.79845	0.918436	505.026	543.199	560.111	596.551	597.973	530.658	586.704	542.658	553.263	Prrg3	208748	proline rich Gla (G-carboxyglutamic acid) 3 (transmembrane) [Source:MGI Symbol;Acc:MGI:2685214]
ENSMUSG00000036186	256.218	-0.0300937	0.117977	-0.25508	0.798661	0.918453	223.599	293.224	234.885	250.622	266.577	263.009	220.877	295.507	257.66	Dipk1b	56279	divergent protein kinase domain 1B [Source:MGI Symbol;Acc:MGI:1927576]
ENSMUSG00000028999	401.05	-0.0216878	0.0851414	-0.254727	0.798934	0.91861	396.117	405.67	453.828	381.228	355.132	393.739	411.186	413.71	398.843	Rint1	72772	RAD50 interactor 1 [Source:MGI Symbol;Acc:MGI:1916233]
ENSMUSG00000062683	667.473	-0.0190698	0.0748678	-0.254713	0.798945	0.91861	596.585	687.649	749.294	625.967	658.227	666.804	652.769	697.575	672.386	Atp5g2	NA	ATP synthase, H+ transporting, mitochondrial F0 complex, subunit C2 (subunit 9) [Source:MGI Symbol;Acc:MGI:1915192]
ENSMUSG00000032590	748.627	-0.0176446	0.0693115	-0.25457	0.799055	0.918652	801.873	653.05	754.608	751.866	763.214	779.743	745.459	732.499	755.332	Apeh	235606	acylpeptide hydrolase [Source:MGI Symbol;Acc:MGI:88041]
ENSMUSG00000026029	107.266	0.03662	0.144005	0.254296	0.799267	0.918719	101.198	96.0114	106.283	114.133	125.072	106.751	104.522	96.7113	114.712	Casp8	12370	caspase 8 [Source:MGI Symbol;Acc:MGI:1261423]
ENSMUSG00000028057	411.406	-0.0206098	0.0810748	-0.254208	0.799335	0.918719	444.307	408.265	425.131	370.638	395.301	413.078	386.534	419.082	440.316	Rit1	19769	Ras-like without CAAX 1 [Source:MGI Symbol;Acc:MGI:108053]
ENSMUSG00000037013	1430.8	0.0148899	0.0585415	0.254347	0.799228	0.918719	1456.29	1324.26	1536.85	1499.03	1374.88	1488.32	1370.62	1370.97	1455.95	Ss18	268996	SS18, nBAF chromatin remodeling complex subunit [Source:MGI Symbol;Acc:MGI:107708]
ENSMUSG00000054792	665.248	-0.0194871	0.0767457	-0.253917	0.799559	0.918892	745.973	665.16	623.88	628.32	642.707	676.86	617.271	659.965	727.095	Klhl18	270201	kelch-like 18 [Source:MGI Symbol;Acc:MGI:2143315]
ENSMUSG00000003166	1665.04	0.013217	0.0520957	0.253705	0.799723	0.918996	1639.41	1653.82	1580.43	1780.24	1706.28	1710.33	1730.53	1613.65	1570.67	Dgcr2	13356	DiGeorge syndrome critical region gene 2 [Source:MGI Symbol;Acc:MGI:892866]
ENSMUSG00000038312	514.058	-0.0168817	0.0666343	-0.253348	0.799999	0.919228	476.112	503.411	519.723	522.423	535.893	517.508	509.791	513.107	528.556	Edem2	108687	ER degradation enhancer, mannosidase alpha-like 2 [Source:MGI Symbol;Acc:MGI:1915540]
ENSMUSG00000008429	701.66	-0.0196686	0.0777549	-0.252957	0.800301	0.919353	745.009	689.379	661.079	725.98	666.443	756.536	741.515	611.61	717.389	Herpud2	80517	HERPUD family member 2 [Source:MGI Symbol;Acc:MGI:1915393]
ENSMUSG00000020284	376.785	-0.0244651	0.0967351	-0.252909	0.800339	0.919353	371.059	356.367	357.11	400.054	386.172	386.004	360.897	331.326	442.081	Cfap410	67884	cilia and flagella associated protein 410 [Source:MGI Symbol;Acc:MGI:1915134]
ENSMUSG00000095115	52.6119	0.0673144	0.266191	0.25288	0.800361	0.919353	48.1895	46.7082	48.8901	43.5353	80.3384	33.2628	64.0937	57.3104	51.179	Itpripl2	319622	inositol 1,4,5-triphosphate receptor interacting protein-like 2 [Source:MGI Symbol;Acc:MGI:2442416]
ENSMUSG00000099779	67.1757	0.0478785	0.189374	0.252825	0.800403	0.919353	59.7549	70.0624	80.775	54.1249	75.7737	66.5257	64.0937	76.1154	57.3558	Gm8228	NA	predicted gene 8228 [Source:MGI Symbol;Acc:MGI:3646986]
ENSMUSG00000072494	109.578	-0.0461527	0.182859	-0.252396	0.800735	0.91965	101.198	103.796	87.1519	123.546	124.159	83.5439	100.578	131.635	130.595	Ppp1r3e	105651	protein phosphatase 1, regulatory subunit 3E [Source:MGI Symbol;Acc:MGI:2145790]
ENSMUSG00000032875	1121.13	0.0147336	0.0584197	0.252203	0.800884	0.919736	1158.47	1086.4	1033.07	1211.93	1141.17	1073.69	1158.62	1121.13	1105.64	Arhgef17	207212	Rho guanine nucleotide exchange factor (GEF) 17 [Source:MGI Symbol;Acc:MGI:2673002]
ENSMUSG00000024018	363.265	-0.0238274	0.0949244	-0.251014	0.801803	0.919787	401.9	317.443	365.613	345.929	371.565	332.628	373.715	359.981	400.608	Ccdc167	68597	coiled-coil domain containing 167 [Source:MGI Symbol;Acc:MGI:1915847]
ENSMUSG00000024276	1807.58	-0.0181791	0.072258	-0.251586	0.801361	0.919787	2074.07	1711.77	1774.92	1682.58	1742.79	1875.1	1971.13	1739.91	1695.97	Zfp397	69256	zinc finger protein 397 [Source:MGI Symbol;Acc:MGI:1916506]
ENSMUSG00000025066	1674.28	-0.0123426	0.0491366	-0.251189	0.801668	0.919787	1770.48	1567.32	1668.64	1689.64	1646.02	1745.14	1681.23	1684.39	1615.67	Sfr1	67788	SWI5 dependent recombination repair 1 [Source:MGI Symbol;Acc:MGI:1915038]
ENSMUSG00000027332	778.911	0.0139588	0.0555825	0.251136	0.801709	0.919787	806.692	753.387	768.425	774.222	808.861	782.837	763.208	754.886	797.687	Ivd	56357	isovaleryl coenzyme A dehydrogenase [Source:MGI Symbol;Acc:MGI:1929242]
ENSMUSG00000036644	1101.64	0.0153312	0.0610807	0.250999	0.801815	0.919787	1118	1007.69	1062.83	1169.57	1177.69	1085.3	1083.68	1063.82	1146.23	Tbc1d9b	76795	TBC1 domain family, member 9B [Source:MGI Symbol;Acc:MGI:1924045]
ENSMUSG00000037958	773.955	-0.0235539	0.0936578	-0.251489	0.801436	0.919787	720.914	762.036	868.331	848.349	644.533	766.593	706.016	820.255	828.571	Nsrp1	237859	nuclear speckle regulatory protein 1 [Source:MGI Symbol;Acc:MGI:2144305]
ENSMUSG00000041378	263.462	-0.0290988	0.115641	-0.25163	0.801327	0.919787	267.933	276.79	248.702	275.331	238.276	321.025	232.709	266.852	243.541	Cldn5	12741	claudin 5 [Source:MGI Symbol;Acc:MGI:1276112]
ENSMUSG00000044328	188.922	0.0296499	0.118124	0.251007	0.801808	0.919787	193.722	168.669	182.806	202.38	206.324	204.992	200.169	163.872	177.362	Trp53i13	216964	transformation related protein 53 inducible protein 13 [Source:MGI Symbol;Acc:MGI:1915125]
ENSMUSG00000046699	76.8962	-0.0546182	0.217489	-0.25113	0.801713	0.919787	75.1756	110.716	53.1414	75.3042	62.9926	78.129	83.8148	69.8471	82.9453	Slitrk4	245446	SLIT and NTRK-like family, member 4 [Source:MGI Symbol;Acc:MGI:2442509]
ENSMUSG00000047731	1216.57	0.013113	0.0520772	0.2518	0.801196	0.919787	1215.34	1219.6	1142.54	1261.35	1268.07	1235.37	1258.21	1187.4	1161.23	Wbp1l	226178	WW domain binding protein 1 like [Source:MGI Symbol;Acc:MGI:107577]
ENSMUSG00000068220	206.758	0.118411	0.469915	0.251984	0.801053	0.919787	179.265	152.234	104.157	134.136	501.202	201.124	210.03	189.841	188.833	Lgals1	16852	lectin, galactose binding, soluble 1 [Source:MGI Symbol;Acc:MGI:96777]
ENSMUSG00000068264	145.113	0.0334366	0.132935	0.251526	0.801408	0.919787	173.482	133.205	139.231	143.549	144.244	155.484	127.201	134.321	155.302	Ap5s1	69596	adaptor-related protein 5 complex, sigma 1 subunit [Source:MGI Symbol;Acc:MGI:1916846]
ENSMUSG00000062822	1007.36	-0.0874233	0.348658	-0.250742	0.802014	0.919931	1204.74	1090.72	1134.04	763.632	707.525	672.219	581.773	1430.07	1481.54	4833420G17Rik	67392	RIKEN cDNA 4833420G17 gene [Source:MGI Symbol;Acc:MGI:1914642]
ENSMUSG00000048126	75.4867	0.198496	0.792089	0.250598	0.802125	0.919974	104.089	63.1426	10.6283	34.1222	188.065	62.6579	142.978	31.3416	42.355	Col6a3	12835	collagen, type VI, alpha 3 [Source:MGI Symbol;Acc:MGI:88461]
ENSMUSG00000032392	83.169	0.043973	0.175622	0.250384	0.80229	0.920078	84.8134	76.1171	69.0838	88.2472	103.162	77.3555	72.9682	80.5928	96.1812	Parp16	214424	poly (ADP-ribose) polymerase family, member 16 [Source:MGI Symbol;Acc:MGI:2446133]
ENSMUSG00000005470	622.347	0.0237116	0.0948176	0.250076	0.802529	0.920121	662.123	582.123	635.571	629.496	625.361	668.351	707.003	514.003	577.087	Asf1b	66929	anti-silencing function 1B histone chaperone [Source:MGI Symbol;Acc:MGI:1914179]
ENSMUSG00000069114	880.339	0.0178819	0.0714616	0.250231	0.802409	0.920121	1012.94	873.617	853.451	833.053	851.769	901.965	916.047	854.283	825.923	Zbtb10	NA	zinc finger and BTB domain containing 10 [Source:MGI Symbol;Acc:MGI:2139883]
ENSMUSG00000072949	84.6592	0.0586689	0.234692	0.249982	0.802601	0.920121	52.0446	124.555	78.6493	81.1874	94.0324	76.5819	70.9961	84.1747	99.7108	Acot1	26897	acyl-CoA thioesterase 1 [Source:MGI Symbol;Acc:MGI:1349396]
ENSMUSG00000075327	445.594	0.0203412	0.0813798	0.249954	0.802623	0.920121	414.429	432.484	475.084	447.119	472.901	416.172	422.032	488.929	441.198	Zbtb2	381990	zinc finger and BTB domain containing 2 [Source:MGI Symbol;Acc:MGI:2685949]
ENSMUSG00000020456	2347.78	0.0158115	0.0633341	0.249651	0.802857	0.920305	2564.64	2296.49	2194.74	2330.9	2407.41	2369.4	2575.58	2177.8	2213.05	Ogdh	18293	oxoglutarate (alpha-ketoglutarate) dehydrogenase (lipoamide) [Source:MGI Symbol;Acc:MGI:1098267]
ENSMUSG00000021938	1864.15	0.0221113	0.0886393	0.249452	0.803011	0.920384	1468.81	1913.31	2001.31	2012.04	1989.29	1729.67	1790.68	1953.03	1919.21	Pspc1	NA	paraspeckle protein 1 [Source:MGI Symbol;Acc:MGI:1913895]
ENSMUSG00000060450	2221.94	-0.0159478	0.0639523	-0.249371	0.803074	0.920384	2046.12	2388.17	2153.29	2217.95	2249.47	2206.95	2007.61	2418.68	2309.23	Rnf14	56736	ring finger protein 14 [Source:MGI Symbol;Acc:MGI:1929668]
ENSMUSG00000002660	600.71	-0.0177531	0.0713585	-0.248787	0.803525	0.920732	558.034	574.338	623.88	633.026	600.712	621.164	548.247	615.191	631.796	Clpp	NA	caseinolytic mitochondrial matrix peptidase proteolytic subunit [Source:MGI Symbol;Acc:MGI:1858213]
ENSMUSG00000062590	479.171	0.0189059	0.0759792	0.24883	0.803492	0.920732	479.967	478.327	478.273	504.774	468.336	428.549	464.433	512.212	497.672	Armc9	78795	armadillo repeat containing 9 [Source:MGI Symbol;Acc:MGI:1926045]
ENSMUSG00000048756	2143.08	0.0151647	0.0611315	0.248067	0.804082	0.921286	2402.73	2021.43	2158.6	1949.67	2231.22	2140.43	2164.39	2090.93	2128.34	Foxo3	56484	forkhead box O3 [Source:MGI Symbol;Acc:MGI:1890081]
ENSMUSG00000007833	643.314	0.0178363	0.0719402	0.247933	0.804186	0.92132	686.218	576.933	651.514	690.681	631.752	649.012	603.467	636.683	663.562	Aldh16a1	NA	aldehyde dehydrogenase 16 family, member A1 [Source:MGI Symbol;Acc:MGI:1916998]
ENSMUSG00000094568	116.453	-0.0338161	0.136464	-0.247803	0.804287	0.921351	106.017	120.23	129.665	108.25	112.291	120.675	105.508	129.844	115.594	Smarce1-ps1	NA	SWI/SNF related, matrix associated, actin dependent regulator of chromatin, subfamily e, member 1, pseodogene 1 [Source:MGI Symbol;Acc:MGI:3037673]
ENSMUSG00000020114	3195.97	0.0122938	0.0497092	0.247315	0.804664	0.921683	3469.64	3158.86	3096.02	3223.96	3090.29	3140.63	3398.94	3127	3058.39	Cand1	71902	cullin associated and neddylation disassociated 1 [Source:MGI Symbol;Acc:MGI:1261820]
ENSMUSG00000024712	1003.79	0.0128551	0.0519952	0.247236	0.804725	0.921683	969.572	1012.88	1050.07	1022.49	984.145	957.661	990.987	1031.59	1014.76	Rfk	54391	riboflavin kinase [Source:MGI Symbol;Acc:MGI:1914688]
ENSMUSG00000036885	552.754	0.01547	0.0627233	0.246639	0.805188	0.922128	534.903	555.309	550.545	570.665	565.107	529.885	557.122	565.045	546.204	Arhgef26	622434	Rho guanine nucleotide exchange factor (GEF) 26 [Source:MGI Symbol;Acc:MGI:1918053]
ENSMUSG00000048661	800.029	-0.0145943	0.0592114	-0.246479	0.805312	0.922186	767.176	790.58	796.059	861.292	770.518	831.571	768.138	795.182	819.747	Lemd3	380664	LEM domain containing 3 [Source:MGI Symbol;Acc:MGI:3580376]
ENSMUSG00000022864	153.463	-0.0299552	0.121647	-0.246246	0.805492	0.922289	163.844	142.72	159.424	135.312	157.938	146.975	173.546	155.813	145.595	D16Ertd472e	67102	DNA segment, Chr 16, ERATO Doi 472, expressed [Source:MGI Symbol;Acc:MGI:1196400]
ENSMUSG00000033931	616.029	-0.0181127	0.0735777	-0.24617	0.80555	0.922289	590.803	604.612	663.205	605.964	599.799	612.655	554.164	668.025	645.032	Rbm34	52202	RNA binding motif protein 34 [Source:MGI Symbol;Acc:MGI:1098653]
ENSMUSG00000006699	5101.59	-0.00951054	0.038743	-0.245478	0.806087	0.922564	4897.01	5344.63	4897.51	5061.86	5228.38	5058.27	5132.42	5266.29	5027.9	Cdc42	12540	cell division cycle 42 [Source:MGI Symbol;Acc:MGI:106211]
ENSMUSG00000022702	523.044	0.0194501	0.0791876	0.245621	0.805976	0.922564	543.577	562.229	528.226	522.423	474.727	558.506	538.387	473.706	505.613	Hira	15260	histone cell cycle regulator [Source:MGI Symbol;Acc:MGI:99430]
ENSMUSG00000047719	323.567	0.0206085	0.0839167	0.245583	0.806005	0.922564	317.087	330.418	328.414	338.869	314.963	336.496	288.915	332.221	324.722	Ubiad1	71707	UbiA prenyltransferase domain containing 1 [Source:MGI Symbol;Acc:MGI:1918957]
ENSMUSG00000060538	192.405	-0.0305745	0.124532	-0.245515	0.806058	0.922564	156.134	179.913	187.058	228.266	202.672	197.256	199.183	179.095	202.069	Tmem219	68742	transmembrane protein 219 [Source:MGI Symbol;Acc:MGI:1915992]
ENSMUSG00000008226	207.371	-0.0276239	0.112645	-0.245231	0.806278	0.922613	233.237	185.968	224.257	196.497	188.978	219.689	196.225	221.182	200.304	Scrn3	74616	secernin 3 [Source:MGI Symbol;Acc:MGI:1921866]
ENSMUSG00000091697	184.763	-0.0380353	0.155089	-0.245247	0.806265	0.922613	194.685	133.205	172.178	182.377	230.973	191.842	163.685	206.855	187.068	Eif3s6-ps2	NA	eukaryotic translation initiation factor 3, subunit 6, pseudogene 2 [Source:MGI Symbol;Acc:MGI:103204]
ENSMUSG00000027848	84.0179	0.131334	0.535868	0.245086	0.80639	0.922657	46.2619	64.0076	53.1414	198.85	74.8607	45.6397	140.02	69.8471	63.5326	Olfml3	NA	olfactomedin-like 3 [Source:MGI Symbol;Acc:MGI:1914877]
ENSMUSG00000007815	3028	0.00995738	0.0407078	0.244606	0.806761	0.922804	3052.32	2965.11	3000.36	3005.11	3162.41	3089.58	3143.55	2903.13	2930.44	Rhoa	11848	ras homolog family member A [Source:MGI Symbol;Acc:MGI:1096342]
ENSMUSG00000018593	1875.48	-0.102609	0.41958	-0.244551	0.806804	0.922804	1304.97	1400.38	1092.59	2682.71	2599.13	1446.55	3430.49	1509.77	1412.72	Sparc	20692	secreted acidic cysteine rich glycoprotein [Source:MGI Symbol;Acc:MGI:98373]
ENSMUSG00000021133	621.318	-0.0202711	0.0829672	-0.244327	0.806978	0.922804	532.975	595.097	620.692	638.909	700.222	659.068	629.104	593.7	622.09	Susd6	217684	sushi domain containing 6 [Source:MGI Symbol;Acc:MGI:2444661]
ENSMUSG00000029229	768.693	0.0190374	0.0779138	0.244339	0.806968	0.922804	660.196	826.909	809.875	783.635	785.125	724.821	732.64	822.942	772.097	Chic2	NA	cysteine-rich hydrophobic domain 2 [Source:MGI Symbol;Acc:MGI:1921527]
ENSMUSG00000029557	110.755	-0.038657	0.158268	-0.244251	0.807036	0.922804	127.22	102.931	124.351	95.3069	97.6841	111.392	91.7033	121.785	124.418	Mrm2	68017	mitochondrial rRNA methyltransferase 2 [Source:MGI Symbol;Acc:MGI:1915267]
ENSMUSG00000037353	565.986	0.0205986	0.0842743	0.244424	0.806903	0.922804	565.744	514.656	515.472	631.85	621.709	581.713	542.331	587.432	532.968	Letmd1	68614	LETM1 domain containing 1 [Source:MGI Symbol;Acc:MGI:1915864]
ENSMUSG00000101589	68.7317	-0.0452312	0.184931	-0.244585	0.806778	0.922804	72.2842	81.3069	53.1414	62.3613	69.3831	75.8083	61.1355	75.2199	67.9445	Rbm6-ps1	NA	RNA binding motif protein 6, pseudogene 1 [Source:MGI Symbol;Acc:MGI:1889580]
ENSMUSG00000005813	747.724	-0.02022	0.0830757	-0.243392	0.807701	0.923394	749.828	780.2	747.168	738.923	697.483	733.33	891.395	701.157	690.034	Metap1	75624	methionyl aminopeptidase 1 [Source:MGI Symbol;Acc:MGI:1922874]
ENSMUSG00000024941	942.377	-0.0130615	0.0536495	-0.24346	0.807649	0.923394	986.92	896.971	951.231	911.887	945.802	963.075	973.238	914.28	937.988	Scyl1	78891	SCY1-like 1 (S. cerevisiae) [Source:MGI Symbol;Acc:MGI:1931787]
ENSMUSG00000040006	386.321	-0.0277444	0.114048	-0.24327	0.807796	0.923418	291.064	395.29	367.739	443.589	418.125	386.004	376.674	411.919	386.49	Ginm1	215751	glycoprotein integral membrane 1 [Source:MGI Symbol;Acc:MGI:2384905]
ENSMUSG00000027184	7835.65	-0.0156491	0.0644349	-0.242867	0.808108	0.923538	8623.99	8037.28	7999.91	7068.01	7257.84	8085.19	8468.25	7607.96	7372.42	Caprin1	53872	cell cycle associated protein 1 [Source:MGI Symbol;Acc:MGI:1858234]
ENSMUSG00000027425	748.016	0.0161932	0.0666803	0.242848	0.808123	0.923538	730.552	755.116	770.551	817.757	686.528	744.933	772.082	754.886	699.741	Kat14	228714	lysine acetyltransferase 14 [Source:MGI Symbol;Acc:MGI:1917264]
ENSMUSG00000073609	206.406	-0.0275321	0.113349	-0.242896	0.808086	0.923538	246.73	201.537	184.932	195.32	194.455	212.728	206.086	198.796	217.07	D2hgdh	98314	D-2-hydroxyglutarate dehydrogenase [Source:MGI Symbol;Acc:MGI:2138209]
ENSMUSG00000029007	905.533	-0.0183343	0.0756046	-0.242503	0.808391	0.923751	835.605	865.832	881.085	915.417	1005.14	918.983	807.58	970.695	949.459	Agtrap	11610	angiotensin II, type I receptor-associated protein [Source:MGI Symbol;Acc:MGI:1339977]
ENSMUSG00000035329	259.763	0.0271397	0.111955	0.242416	0.808458	0.923751	257.332	268.14	268.896	255.328	259.274	213.501	237.64	287.448	290.309	Fbxo33	70611	F-box protein 33 [Source:MGI Symbol;Acc:MGI:1917861]
ENSMUSG00000003438	1340.71	-0.0128139	0.0529512	-0.241994	0.808785	0.923946	1368.58	1253.34	1436.94	1294.29	1325.58	1345.98	1311.46	1336.05	1394.19	Timm50	66525	translocase of inner mitochondrial membrane 50 [Source:MGI Symbol;Acc:MGI:1913775]
ENSMUSG00000023235	105.648	0.0365044	0.150962	0.241812	0.808926	0.923946	113.727	100.336	119.037	102.367	99.51	109.845	84.8009	102.084	119.124	Ccl25	20300	chemokine (C-C motif) ligand 25 [Source:MGI Symbol;Acc:MGI:1099448]
ENSMUSG00000027828	3676.87	-0.0106044	0.0438397	-0.241891	0.808865	0.923946	3481.21	3708.11	3720.96	3662.85	3749.43	3697.59	3891.97	3720.7	3459	Ssr3	67437	signal sequence receptor, gamma [Source:MGI Symbol;Acc:MGI:1914687]
ENSMUSG00000052406	541.306	-0.0253099	0.104586	-0.242002	0.808779	0.923946	653.449	542.334	512.283	497.714	479.291	597.958	582.759	485.348	520.614	Rexo4	227656	REX4, 3'-5' exonuclease [Source:MGI Symbol;Acc:MGI:2684957]
ENSMUSG00000016528	1467.03	0.0140165	0.0580225	0.24157	0.809113	0.924075	1339.67	1428.06	1481.58	1557.86	1560.21	1388.53	1467.25	1466.79	1513.31	Mapkapk2	17164	MAP kinase-activated protein kinase 2 [Source:MGI Symbol;Acc:MGI:109298]
ENSMUSG00000030493	134.176	-0.0343263	0.142164	-0.241455	0.809203	0.924093	159.025	141.855	124.351	117.663	120.508	152.39	141.992	126.262	123.536	Faap24	101831	Fanconi anemia core complex associated protein 24 [Source:MGI Symbol;Acc:MGI:2142208]
ENSMUSG00000035235	158.001	0.0296563	0.123001	0.241106	0.809473	0.924317	163.844	155.694	162.613	176.494	139.679	162.446	154.811	137.008	169.42	Trim13	66597	tripartite motif-containing 13 [Source:MGI Symbol;Acc:MGI:1913847]
ENSMUSG00000041975	225.848	-0.0244009	0.10126	-0.240973	0.809576	0.92435	245.766	238.731	210.44	211.793	213.627	239.028	221.863	214.019	237.365	Mettl8	228019	methyltransferase like 8 [Source:MGI Symbol;Acc:MGI:2385142]
ENSMUSG00000038102	1173.28	0.0168848	0.0700977	0.240875	0.809652	0.924352	1304.01	1149.54	1246.7	1078.97	1117.43	1227.63	1210.88	1077.26	1147.12	Trappc11	320714	trafficking protein particle complex 11 [Source:MGI Symbol;Acc:MGI:2444585]
ENSMUSG00000026687	655.519	-0.0180202	0.0748996	-0.240591	0.809872	0.924518	609.115	620.182	611.126	684.798	734	657.521	686.295	631.31	665.327	Aldh9a1	56752	aldehyde dehydrogenase 9, subfamily A1 [Source:MGI Symbol;Acc:MGI:1861622]
ENSMUSG00000032047	1859.59	-0.0160641	0.0669919	-0.239791	0.810492	0.924887	1880.35	2006.72	1836.57	1760.24	1766.53	1761.38	1713.77	2071.23	1939.51	Acat1	110446	acetyl-Coenzyme A acetyltransferase 1 [Source:MGI Symbol;Acc:MGI:87870]
ENSMUSG00000033157	483.921	-0.0170498	0.0710869	-0.239844	0.810451	0.924887	482.858	450.648	513.346	487.124	474.727	511.32	492.042	479.079	464.141	Abhd10	213012	abhydrolase domain containing 10 [Source:MGI Symbol;Acc:MGI:2442422]
ENSMUSG00000059439	537.57	-0.0209556	0.0873388	-0.239935	0.810381	0.924887	508.881	551.849	463.393	548.309	597.06	511.32	511.763	557.881	587.676	Bcas3	192197	breast carcinoma amplified sequence 3 [Source:MGI Symbol;Acc:MGI:2385848]
ENSMUSG00000070709	197.204	0.0251293	0.104739	0.239922	0.810391	0.924887	188.903	207.592	190.246	196.497	209.975	202.671	199.183	204.168	175.597	Zfp974	73430	zinc finger protein 974 [Source:MGI Symbol;Acc:MGI:1920680]
ENSMUSG00000024140	397.763	-0.0819196	0.341996	-0.239534	0.810692	0.92503	218.78	336.472	268.896	549.486	565.107	469.548	380.618	505.944	285.014	Epas1	13819	endothelial PAS domain protein 1 [Source:MGI Symbol;Acc:MGI:109169]
ENSMUSG00000017132	627.963	-0.0193716	0.0809068	-0.239431	0.810771	0.925037	585.984	712.733	566.488	661.265	594.321	638.183	612.341	664.443	615.913	Cyth1	19157	cytohesin 1 [Source:MGI Symbol;Acc:MGI:1334257]
ENSMUSG00000002325	174.126	0.0320621	0.134081	0.239125	0.811009	0.925084	208.178	161.749	177.492	185.907	146.983	194.162	174.532	153.126	165.008	Irf9	16391	interferon regulatory factor 9 [Source:MGI Symbol;Acc:MGI:107587]
ENSMUSG00000021190	1300.79	-0.0211181	0.0883363	-0.239065	0.811055	0.925084	1333.88	1355.4	1300.9	1216.63	1254.37	1205.2	1098.47	1471.27	1470.96	Lgmn	19141	legumain [Source:MGI Symbol;Acc:MGI:1330838]
ENSMUSG00000021275	580.317	0.0192158	0.0803733	0.239081	0.811042	0.925084	663.087	614.127	566.488	511.834	561.456	584.807	571.913	561.463	587.676	Tecpr2	104859	tectonin beta-propeller repeat containing 2 [Source:MGI Symbol;Acc:MGI:2144865]
ENSMUSG00000060600	312.091	-0.0365663	0.153001	-0.238994	0.81111	0.925084	263.114	281.114	294.403	411.82	293.052	300.913	404.283	288.343	271.778	Eno3	13808	enolase 3, beta muscle [Source:MGI Symbol;Acc:MGI:95395]
ENSMUSG00000078490	190.966	-0.0253198	0.106096	-0.23865	0.811377	0.925304	184.084	193.753	171.115	191.79	206.324	191.068	182.42	193.423	204.716	Cfap74	544678	cilia and flagella associated protein 74 [Source:MGI Symbol;Acc:MGI:1917130]
ENSMUSG00000001999	70.8737	0.0405339	0.170282	0.23804	0.81185	0.925384	59.7549	70.0624	72.2723	75.3042	81.2513	66.5257	74.9403	67.1606	70.5917	Blvra	109778	biliverdin reductase A [Source:MGI Symbol;Acc:MGI:88170]
ENSMUSG00000032625	979.575	-0.012652	0.0531008	-0.238264	0.811677	0.925384	990.775	992.117	941.666	922.477	1028.88	980.094	982.112	1008.31	969.754	Thsd7a	330267	thrombospondin, type I, domain containing 7A [Source:MGI Symbol;Acc:MGI:2685683]
ENSMUSG00000037503	7020.42	0.00863116	0.0362677	0.237985	0.811893	0.925384	7202.4	7330.6	6789.35	6736.2	7130.94	6917.12	7008.89	6905.01	7163.3	Fam168b	214469	family with sequence similarity 168, member B [Source:MGI Symbol;Acc:MGI:2448487]
ENSMUSG00000039239	1465.26	-0.0324967	0.136507	-0.238059	0.811835	0.925384	1514.11	1195.38	1277.52	1719.05	1546.51	1347.53	2000.71	1284.11	1302.42	Tgfb2	21808	transforming growth factor, beta 2 [Source:MGI Symbol;Acc:MGI:98726]
ENSMUSG00000068196	252.29	0.110738	0.465177	0.238055	0.811838	0.925384	176.373	389.235	267.833	223.559	247.406	358.156	139.034	92.2339	376.783	Col8a1	12837	collagen, type VIII, alpha 1 [Source:MGI Symbol;Acc:MGI:88463]
ENSMUSG00000073591	377.15	0.0247083	0.103794	0.238052	0.81184	0.925384	357.566	423.834	424.069	378.874	315.876	349.647	357.939	385.054	401.491	Pcdhb22	NA	protocadherin beta 22 [Source:MGI Symbol;Acc:MGI:2136760]
ENSMUSG00000015944	1456.08	-0.0143598	0.0603827	-0.237813	0.812026	0.925451	1599.89	1514.56	1396.56	1350.77	1384.01	1492.19	1513.6	1413.06	1440.07	Castor2	NA	cytosolic arginine sensor for mTORC1 subunit 2 [Source:MGI Symbol;Acc:MGI:1933384]
ENSMUSG00000026918	3151.26	0.0104721	0.0441164	0.237374	0.812367	0.925506	3304.83	3169.24	3102.4	3173.37	3059.25	3320.1	3144.53	2961.34	3126.33	Brd3	67382	bromodomain containing 3 [Source:MGI Symbol;Acc:MGI:1914632]
ENSMUSG00000029672	656.041	0.0182781	0.0770342	0.237272	0.812446	0.925506	601.404	740.412	629.194	695.388	631.752	621.938	633.048	684.143	667.092	Fam3c	27999	family with sequence similarity 3, member C [Source:MGI Symbol;Acc:MGI:107892]
ENSMUSG00000037224	169.09	0.0297927	0.125422	0.237539	0.812239	0.925506	203.36	152.234	159.424	162.375	176.197	184.88	159.741	164.767	158.831	Zfyve28	231125	zinc finger, FYVE domain containing 28 [Source:MGI Symbol;Acc:MGI:2684992]
ENSMUSG00000046417	293.207	-0.0238276	0.100414	-0.237293	0.812429	0.925506	311.304	255.165	294.403	296.51	298.53	314.063	317.51	293.716	257.66	Lrrc75a	192976	leucine rich repeat containing 75A [Source:MGI Symbol;Acc:MGI:2682293]
ENSMUSG00000063808	463.2	0.0177411	0.0747103	0.237465	0.812296	0.925506	446.234	450.648	470.833	497.714	464.684	443.247	429.921	495.198	470.317	Gpatch1	67471	G patch domain containing 1 [Source:MGI Symbol;Acc:MGI:1914721]
ENSMUSG00000048965	126.059	0.035549	0.15003	0.236946	0.812699	0.925625	106.981	141.855	113.723	135.312	138.766	109.071	123.257	118.203	147.36	Mrgpre	244238	MAS-related GPR, member E [Source:MGI Symbol;Acc:MGI:2441884]
ENSMUSG00000059820	793.657	-0.0246854	0.104159	-0.236998	0.812658	0.925625	610.079	771.551	782.242	949.539	826.207	772.781	778.985	823.837	827.688	Nkapd1	270156	NKAP domain containing 1 [Source:MGI Symbol;Acc:MGI:2143205]
ENSMUSG00000071037	95.772	0.0347439	0.146743	0.236767	0.812838	0.925699	94.4513	94.2814	112.66	87.0705	95.8583	101.336	88.7451	93.1294	94.4165	Camkmt	73582	calmodulin-lysine N-methyltransferase [Source:MGI Symbol;Acc:MGI:1920832]
ENSMUSG00000003031	3061.17	-0.0151825	0.0642108	-0.236447	0.813085	0.925727	3536.14	2906.29	2937.66	2896.86	2957	3218.76	3107.06	3029.39	2961.32	Cdkn1b	12576	cyclin-dependent kinase inhibitor 1B [Source:MGI Symbol;Acc:MGI:104565]
ENSMUSG00000030246	1768.03	-0.0117468	0.0496629	-0.236531	0.81302	0.925727	1693.38	1737.72	1750.48	1821.42	1808.53	1913.77	1743.35	1728.27	1715.38	Ldhb	16832	lactate dehydrogenase B [Source:MGI Symbol;Acc:MGI:96763]
ENSMUSG00000051169	128.599	0.0354192	0.149774	0.236484	0.813057	0.925727	130.112	119.365	122.225	124.723	153.373	137.693	139.034	98.5023	132.36	Rpusd3	101122	RNA pseudouridylate synthase domain containing 3 [Source:MGI Symbol;Acc:MGI:2141440]
ENSMUSG00000029560	458.166	-0.0210184	0.0890143	-0.236124	0.813336	0.925928	449.126	435.079	451.702	482.418	457.381	391.419	455.558	495.198	505.613	Snx8	231834	sorting nexin 8 [Source:MGI Symbol;Acc:MGI:2443816]
ENSMUSG00000023980	506.96	-0.0202795	0.0859465	-0.235955	0.813468	0.925993	510.808	444.593	500.592	488.301	575.15	515.187	470.349	521.167	536.497	Taf8	63856	TATA-box binding protein associated factor 8 [Source:MGI Symbol;Acc:MGI:1926879]
ENSMUSG00000002031	871.589	0.0139024	0.0590354	0.235492	0.813827	0.926028	813.438	853.723	893.839	934.243	884.635	905.832	844.064	848.015	866.514	Ift46	76568	intraflagellar transport 46 [Source:MGI Symbol;Acc:MGI:1923818]
ENSMUSG00000005233	2045.36	-0.0177069	0.0751865	-0.235507	0.813815	0.926028	2178.16	1955.69	2274.45	2015.57	1749.19	2193.8	2090.44	2026.46	1924.51	Spc25	66442	SPC25, NDC80 kinetochore complex component, homolog (S. cerevisiae) [Source:MGI Symbol;Acc:MGI:1913692]
ENSMUSG00000021226	77.6112	0.0576582	0.24499	0.235349	0.813938	0.926028	47.2257	93.4165	58.4556	100.013	95.8583	69.6199	66.0658	73.429	94.4165	Acot2	171210	acyl-CoA thioesterase 2 [Source:MGI Symbol;Acc:MGI:2159605]
ENSMUSG00000044702	182.048	-0.0323522	0.137469	-0.235341	0.813944	0.926028	215.889	162.614	183.869	162.375	176.197	194.936	205.1	146.858	190.598	Palb2	233826	partner and localizer of BRCA2 [Source:MGI Symbol;Acc:MGI:3040695]
ENSMUSG00000048175	505.935	0.0205495	0.0873154	0.235348	0.813939	0.926028	500.207	448.053	480.398	554.192	564.194	517.508	491.056	531.017	466.788	Asb8	78541	ankyrin repeat and SOCS box-containing 8 [Source:MGI Symbol;Acc:MGI:1925791]
ENSMUSG00000099034	125.109	-0.0310412	0.131697	-0.235701	0.813665	0.926028	110.836	123.69	129.665	117.663	137.853	133.051	117.341	119.994	135.889	2810039B14Rik	NA	RIKEN cDNA 2810039B14 gene [Source:MGI Symbol;Acc:MGI:1919915]
ENSMUSG00000027999	240.585	0.0293341	0.124732	0.235177	0.814071	0.926088	207.215	228.351	217.88	296.51	264.751	250.632	255.389	228.346	216.187	Pla2g12a	66350	phospholipase A2, group XIIA [Source:MGI Symbol;Acc:MGI:1913600]
ENSMUSG00000000439	469.854	0.0192426	0.0819819	0.234718	0.814427	0.926272	429.85	528.495	477.21	434.176	492.072	474.962	452.6	454.006	485.318	Mkrn2	67027	makorin, ring finger protein, 2 [Source:MGI Symbol;Acc:MGI:1914277]
ENSMUSG00000022131	423.404	-0.0193352	0.0823895	-0.234681	0.814457	0.926272	390.335	413.454	430.446	414.173	455.555	396.833	402.311	452.215	455.317	Gpr180	58245	G protein-coupled receptor 180 [Source:MGI Symbol;Acc:MGI:1930949]
ENSMUSG00000022443	1553.55	0.021426	0.0912552	0.234792	0.81437	0.926272	1452.43	1505.04	1548.54	1647.28	1665.2	1585.79	1849.84	1414.85	1313.01	Myh9	17886	myosin, heavy polypeptide 9, non-muscle [Source:MGI Symbol;Acc:MGI:107717]
ENSMUSG00000033918	758.414	0.0179644	0.0766938	0.234235	0.814803	0.926581	647.666	814.799	815.189	783.635	752.259	743.386	730.668	792.496	745.625	Parl	381038	presenilin associated, rhomboid-like [Source:MGI Symbol;Acc:MGI:1277152]
ENSMUSG00000027584	385.51	0.0223826	0.0957279	0.233815	0.815128	0.926783	371.059	446.323	364.55	374.168	383.433	359.703	353.994	432.515	383.843	Oprl1	18389	opioid receptor-like 1 [Source:MGI Symbol;Acc:MGI:97440]
ENSMUSG00000048603	74.2873	-0.0416415	0.17803	-0.233901	0.815062	0.926783	59.7549	85.6318	70.1467	72.951	77.5996	64.205	72.9682	82.3837	82.9453	Gm9828	NA	predicted gene 9828 [Source:MGI Symbol;Acc:MGI:3642913]
ENSMUSG00000014418	647.245	-0.0181068	0.0776164	-0.233286	0.81554	0.926997	730.552	640.941	589.87	634.203	622.622	698.52	655.728	648.324	604.442	Hps5	246694	HPS5, biogenesis of lysosomal organelles complex 2 subunit 2 [Source:MGI Symbol;Acc:MGI:2180307]
ENSMUSG00000021918	403.927	0.0184886	0.0792043	0.233429	0.815428	0.926997	425.995	381.451	443.199	370.638	409.908	406.116	394.423	405.65	397.961	Nek4	23955	NIMA (never in mitosis gene a)-related expressed kinase 4 [Source:MGI Symbol;Acc:MGI:1344404]
ENSMUSG00000061062	148.433	-0.0300849	0.129015	-0.233189	0.815614	0.926997	140.713	139.26	144.545	168.258	144.244	174.05	134.104	149.544	141.183	Gm10093	NA	predicted pseudogene 10093 [Source:MGI Symbol;Acc:MGI:3704479]
ENSMUSG00000080775	268.274	-0.02574	0.110349	-0.23326	0.815559	0.926997	254.44	233.541	254.016	294.157	295.791	293.177	274.124	234.615	280.602	Gm6368	NA	predicted gene 6368 [Source:MGI Symbol;Acc:MGI:3644537]
ENSMUSG00000025986	2236.5	0.0153256	0.065802	0.232905	0.815835	0.927163	2383.45	2274	2461.51	2034.39	2080.58	2232.48	2329.07	2263.76	2069.22	Slc39a10	227059	solute carrier family 39 (zinc transporter), member 10 [Source:MGI Symbol;Acc:MGI:1914515]
ENSMUSG00000066438	255.937	0.0268024	0.115143	0.232775	0.815936	0.927194	291.064	220.567	247.639	271.801	259.274	218.142	246.514	273.12	275.308	Plekhd1	217682	pleckstrin homology domain containing, family D (with coiled-coil domains) member 1 [Source:MGI Symbol;Acc:MGI:3036228]
ENSMUSG00000023068	1012.28	0.0140492	0.0604226	0.232516	0.816138	0.927338	1020.65	1033.64	1045.82	1038.96	944.889	1035.02	1061.98	1008.31	921.222	Nus1	52014	NUS1 dehydrodolichyl diphosphate synthase subunit [Source:MGI Symbol;Acc:MGI:1196365]
ENSMUSG00000074280	573.841	-0.0898755	0.38678	-0.232369	0.816252	0.927383	639.956	698.894	763.111	329.456	357.871	736.424	875.618	359.981	403.255	Gm6166	NA	predicted gene 6166 [Source:MGI Symbol;Acc:MGI:3645893]
ENSMUSG00000022867	788.989	-0.0171553	0.073922	-0.232073	0.816481	0.927474	791.271	703.218	753.545	855.409	823.468	837.76	745.459	832.792	757.979	Usp25	30940	ubiquitin specific peptidase 25 [Source:MGI Symbol;Acc:MGI:1353655]
ENSMUSG00000024960	363.448	-0.0233894	0.100761	-0.232128	0.816439	0.927474	361.421	338.202	334.791	394.171	375.217	360.476	431.893	351.026	323.84	Plcb3	18797	phospholipase C, beta 3 [Source:MGI Symbol;Acc:MGI:104778]
ENSMUSG00000015461	1390.8	0.0137461	0.059306	0.231783	0.816707	0.927646	1504.47	1330.32	1362.55	1367.24	1419.62	1470.53	1392.31	1267.99	1402.13	Atf6b	12915	activating transcription factor 6 beta [Source:MGI Symbol;Acc:MGI:105121]
ENSMUSG00000022309	146.175	0.0335833	0.144987	0.23163	0.816825	0.927696	172.518	164.344	133.916	148.255	119.595	146.975	123.257	156.708	150.007	Angpt1	11600	angiopoietin 1 [Source:MGI Symbol;Acc:MGI:108448]
ENSMUSG00000069743	169.58	0.0319105	0.137848	0.231491	0.816933	0.927734	185.048	156.559	189.183	156.492	168.893	144.655	143.964	197.005	184.421	Zfp820	75424	zinc finger protein 820 [Source:MGI Symbol;Acc:MGI:1922674]
ENSMUSG00000022858	3048.13	-0.0131415	0.0568548	-0.231142	0.817204	0.927929	2690.9	3111.29	3294.77	3112.18	2970.69	3027.69	3149.46	3083.12	2993.09	Tra2b	20462	transformer 2 beta [Source:MGI Symbol;Acc:MGI:106016]
ENSMUSG00000030101	302.726	-0.0225778	0.0977874	-0.230886	0.817403	0.927929	254.44	294.954	305.032	345.929	304.008	305.554	314.552	304.462	295.603	Sumf1	58911	sulfatase modifying factor 1 [Source:MGI Symbol;Acc:MGI:1889844]
ENSMUSG00000034707	1473.13	-0.0177159	0.0766987	-0.23098	0.81733	0.927929	1319.43	1422.87	1340.23	1624.92	1617.72	1415.6	1590.51	1511.56	1415.36	Gns	75612	glucosamine (N-acetyl)-6-sulfatase [Source:MGI Symbol;Acc:MGI:1922862]
ENSMUSG00000102869	62.7967	-0.0542289	0.234777	-0.23098	0.81733	0.927929	51.0808	79.577	66.9582	65.8912	44.7339	49.5075	84.8009	58.2059	64.415	2900097C17Rik	NA	RIKEN cDNA 2900097C17 gene [Source:MGI Symbol;Acc:MGI:1914767]
ENSMUSG00000020053	689.644	0.0227781	0.0987962	0.230557	0.817659	0.928135	638.992	636.616	623.88	760.102	812.513	611.108	680.379	758.468	684.74	Igf1	16000	insulin-like growth factor 1 [Source:MGI Symbol;Acc:MGI:96432]
ENSMUSG00000032679	89.1471	0.0554781	0.240775	0.230414	0.81777	0.928176	72.2842	64.0076	64.8325	134.136	118.682	86.6381	85.7869	85.0701	90.8869	Cd59a	12509	CD59a antigen [Source:MGI Symbol;Acc:MGI:109177]
ENSMUSG00000029162	95.9512	-0.0395712	0.171869	-0.230241	0.817905	0.928245	81.9221	70.9273	106.283	101.19	114.117	93.6001	94.6614	98.5023	102.358	Khk	16548	ketohexokinase [Source:MGI Symbol;Acc:MGI:1096353]
ENSMUSG00000015143	633.89	-0.0203488	0.0884732	-0.23	0.818092	0.928259	657.304	607.207	569.676	661.265	652.749	608.787	754.333	591.014	602.677	Actn1	109711	actinin, alpha 1 [Source:MGI Symbol;Acc:MGI:2137706]
ENSMUSG00000019039	770.225	0.0140492	0.0610925	0.229966	0.818118	0.928259	751.756	743.872	772.676	793.048	807.948	758.083	710.947	791.6	802.099	Dalrd3	67789	DALR anticodon binding domain containing 3 [Source:MGI Symbol;Acc:MGI:1915039]
ENSMUSG00000042524	1515.05	-0.011992	0.0521532	-0.229938	0.81814	0.928259	1628.8	1465.25	1521.97	1517.85	1415.96	1580.37	1484.02	1505.29	1515.96	Sun2	223697	Sad1 and UNC84 domain containing 2 [Source:MGI Symbol;Acc:MGI:2443011]
ENSMUSG00000041075	325.643	-0.0312745	0.136365	-0.229343	0.818602	0.928698	346	279.384	255.079	368.285	363.348	306.328	398.367	291.925	322.075	Fzd7	14369	frizzled class receptor 7 [Source:MGI Symbol;Acc:MGI:108570]
ENSMUSG00000047033	79.3994	0.0399392	0.174253	0.229202	0.818712	0.928738	83.8497	88.2267	78.6493	67.0678	83.0772	62.6579	75.9264	89.5475	85.5925	Pcdhb15	93886	protocadherin beta 15 [Source:MGI Symbol;Acc:MGI:2136750]
ENSMUSG00000003411	294.681	0.0273081	0.119342	0.228822	0.819008	0.928812	238.056	356.367	306.095	275.331	308.572	266.103	290.887	308.939	301.78	Rab3b	69908	RAB3B, member RAS oncogene family [Source:MGI Symbol;Acc:MGI:1917158]
ENSMUSG00000022051	2461.4	0.0112477	0.0491787	0.228711	0.819094	0.928812	2385.38	2551.65	2657.07	2363.85	2391.89	2464.54	2365.55	2559.27	2413.36	Bnip3l	12177	BCL2/adenovirus E1B interacting protein 3-like [Source:MGI Symbol;Acc:MGI:1332659]
ENSMUSG00000026496	4026.65	-0.00889482	0.038889	-0.228723	0.819084	0.928812	4120.2	3951.17	4157.78	3958.18	3891.85	4101.39	4121.72	3834.42	4103.14	Parp1	11545	poly (ADP-ribose) polymerase family, member 1 [Source:MGI Symbol;Acc:MGI:1340806]
ENSMUSG00000026955	1086.26	0.0136369	0.0597065	0.228399	0.819336	0.928812	1158.47	1000.77	1121.28	1095.44	1080.92	1103.09	1006.76	1093.38	1116.23	Sapcd2	72080	suppressor APC domain containing 2 [Source:MGI Symbol;Acc:MGI:1919330]
ENSMUSG00000027361	984.518	0.0122854	0.0538006	0.228351	0.819374	0.928812	987.884	932.435	988.43	1030.73	1005.14	1028.83	957.461	963.531	966.224	Gabpb1	14391	GA repeat binding protein, beta 1 [Source:MGI Symbol;Acc:MGI:95611]
ENSMUSG00000033126	119.766	0.0308691	0.135174	0.228365	0.819362	0.928812	139.749	120.23	114.785	115.31	114.117	109.845	111.424	125.367	127.065	Ybey	216119	ybeY metallopeptidase [Source:MGI Symbol;Acc:MGI:2656825]
ENSMUSG00000073485	58.9428	0.0420892	0.183839	0.228947	0.81891	0.928812	58.7911	54.4929	61.644	65.8912	58.4279	65.7521	56.2052	51.0421	58.2382	H3f3aos	NA	H3.3 histone A, opposite strand [Source:MGI Symbol;Acc:MGI:3802006]
ENSMUSG00000090330	113.634	0.0297923	0.130447	0.228387	0.819346	0.928812	120.474	111.581	117.974	115.31	108.639	120.675	108.466	111.934	107.652	9130221H12Rik	NA	RIKEN cDNA 9130221H12 gene [Source:MGI Symbol;Acc:MGI:1924374]
ENSMUSG00000017144	2704.74	-0.0148546	0.0650859	-0.22823	0.819467	0.928834	2666.8	2475.54	2938.72	2747.43	2635.65	2579.03	2504.58	2974.77	2820.14	Rnd3	74194	Rho family GTPase 3 [Source:MGI Symbol;Acc:MGI:1921444]
ENSMUSG00000074212	1014.08	0.011212	0.0491555	0.228093	0.819574	0.928871	1047.64	980.873	1021.38	1023.67	1015.18	1022.64	1032.4	981.441	1001.52	Dnajb14	70604	DnaJ heat shock protein family (Hsp40) member B14 [Source:MGI Symbol;Acc:MGI:1917854]
ENSMUSG00000000278	715.443	0.0156028	0.0684579	0.227917	0.81971	0.92894	749.828	666.025	686.587	733.04	759.563	749.574	741.515	674.293	678.563	Scpep1	74617	serine carboxypeptidase 1 [Source:MGI Symbol;Acc:MGI:1921867]
ENSMUSG00000035047	657.918	0.0201435	0.0884761	0.227671	0.819902	0.928954	687.182	598.557	705.718	722.45	598.886	727.141	672.491	600.864	607.971	Kri1	215194	KRI1 homolog [Source:MGI Symbol;Acc:MGI:2384899]
ENSMUSG00000052298	2087.33	-0.0104379	0.0458578	-0.227615	0.819946	0.928954	1975.77	2120.9	2126.72	2133.23	2047.72	2030.58	2010.57	2172.42	2168.05	Cdc42se2	72729	CDC42 small effector 2 [Source:MGI Symbol;Acc:MGI:1919979]
ENSMUSG00000085882	93.1325	-0.0347012	0.152332	-0.227799	0.819802	0.928954	93.4875	89.0916	96.7174	96.4836	84.903	87.4117	100.578	107.457	82.0629	2610507I01Rik	NA	RIKEN cDNA 2610507I01 gene [Source:MGI Symbol;Acc:MGI:1919453]
ENSMUSG00000024085	327.852	0.0222416	0.0980795	0.226771	0.820602	0.929021	311.304	372.801	303.969	312.983	346.916	303.233	362.869	328.639	307.956	Man2a1	NA	mannosidase 2, alpha 1 [Source:MGI Symbol;Acc:MGI:104669]
ENSMUSG00000026335	1025.73	0.0205997	0.0908246	0.226807	0.820574	0.929021	958.006	1049.21	889.587	1084.85	1177.69	952.246	1135.94	1055.77	928.281	Pam	18484	peptidylglycine alpha-amidating monooxygenase [Source:MGI Symbol;Acc:MGI:97475]
ENSMUSG00000028330	1947.88	-0.0121799	0.053683	-0.226885	0.820513	0.929021	2016.25	1972.99	2082.08	1867.31	1764.71	1982.62	1972.11	1936.02	1936.86	Ncbp1	433702	nuclear cap binding protein subunit 1 [Source:MGI Symbol;Acc:MGI:1891840]
ENSMUSG00000030089	74.4648	-0.0390963	0.171988	-0.22732	0.820175	0.929021	60.7187	67.4674	78.6493	84.7173	76.6866	75.8083	84.8009	70.7425	70.5917	Slc41a3	71699	solute carrier family 41, member 3 [Source:MGI Symbol;Acc:MGI:1918949]
ENSMUSG00000032212	2446.61	0.0138603	0.0609615	0.227361	0.820143	0.929021	2429.71	2536.95	2612.43	2475.63	2233.04	2664.9	2444.43	2321.97	2300.41	Sltm	66660	SAFB-like, transcription modulator [Source:MGI Symbol;Acc:MGI:1913910]
ENSMUSG00000036180	1328.51	0.0120701	0.0532245	0.226777	0.820597	0.929021	1324.25	1317.35	1362.55	1333.12	1330.15	1363.78	1406.12	1212.47	1306.83	Gatad2a	234366	GATA zinc finger domain containing 2A [Source:MGI Symbol;Acc:MGI:2384585]
ENSMUSG00000059409	2069.13	0.0106204	0.0468034	0.226915	0.82049	0.929021	2157.92	2059.49	2087.4	2002.62	2072.36	2097.11	1996.76	1960.2	2188.34	Ppp2r5d	21770	protein phosphatase 2, regulatory subunit B', delta [Source:MGI Symbol;Acc:MGI:2388481]
ENSMUSG00000098051	66.1084	0.0450843	0.198576	0.227038	0.820394	0.929021	64.5739	75.2522	75.4608	64.7146	55.6891	82.7703	60.1494	52.833	63.5326	Gm27032	NA	predicted gene, 27032 [Source:MGI Symbol;Acc:MGI:5504147]
ENSMUSG00000055409	186.751	0.0349558	0.154236	0.226638	0.820705	0.929053	215.889	172.993	168.99	188.261	197.194	140.013	164.671	206.855	225.894	Nell1	NA	NEL-like 1 [Source:MGI Symbol;Acc:MGI:2443902]
ENSMUSG00000051401	65.7903	0.041168	0.181765	0.22649	0.820821	0.9291	65.5377	68.3324	74.398	55.3016	69.3831	62.6579	54.2331	74.3244	67.9445	Kctd16	NA	potassium channel tetramerisation domain containing 16 [Source:MGI Symbol;Acc:MGI:1914659]
ENSMUSG00000000325	2752.6	0.0146177	0.0646779	0.226007	0.821196	0.929333	2536.69	2583.66	2701.71	3123.95	2881.23	2750.76	2893.09	2659.56	2642.78	Arvcf	11877	armadillo repeat gene deleted in velocardiofacial syndrome [Source:MGI Symbol;Acc:MGI:109620]
ENSMUSG00000025630	1000.69	0.0152068	0.0672642	0.226075	0.821143	0.929333	899.215	999.037	1090.46	1054.26	986.884	1033.47	931.823	1030.69	980.343	Hprt	15452	hypoxanthine guanine phosphoribosyl transferase [Source:MGI Symbol;Acc:MGI:96217]
ENSMUSG00000038888	325.864	-0.0189969	0.0840805	-0.225937	0.82125	0.929333	341.181	324.363	344.356	303.57	306.746	338.817	309.622	340.281	323.84	Ctu1	233189	cytosolic thiouridylase subunit 1 [Source:MGI Symbol;Acc:MGI:2385277]
ENSMUSG00000001016	4083.03	-0.00994453	0.044144	-0.225275	0.821766	0.929414	4044.06	4041.13	4318.27	3986.42	3966.71	4358.21	3905.77	4036.8	4089.91	Ilf2	67781	interleukin enhancer binding factor 2 [Source:MGI Symbol;Acc:MGI:1915031]
ENSMUSG00000017491	278.123	0.0219276	0.0973254	0.225302	0.821744	0.929414	283.354	243.056	289.089	308.277	278.445	284.668	256.375	269.538	290.309	Rarb	218772	retinoic acid receptor, beta [Source:MGI Symbol;Acc:MGI:97857]
ENSMUSG00000029622	154.885	0.0382851	0.169952	0.225269	0.82177	0.929414	143.605	147.909	125.414	142.372	223.669	154.711	138.048	160.29	157.949	Arpc1b	NA	actin related protein 2/3 complex, subunit 1B [Source:MGI Symbol;Acc:MGI:1343142]
ENSMUSG00000036533	236.884	0.0342894	0.152103	0.225435	0.821641	0.929414	192.758	300.144	259.33	249.445	195.368	218.142	200.169	268.643	247.953	Cdc42ep3	260409	CDC42 effector protein (Rho GTPase binding) 3 [Source:MGI Symbol;Acc:MGI:2384718]
ENSMUSG00000037343	1401.16	-0.0114979	0.0509425	-0.225704	0.821432	0.929414	1379.18	1402.98	1506.03	1322.53	1370.32	1412.51	1374.56	1461.42	1380.95	Taf2	319944	TATA-box binding protein associated factor 2 [Source:MGI Symbol;Acc:MGI:2443028]
ENSMUSG00000068267	6619.88	-0.0168145	0.0745497	-0.225547	0.821553	0.929414	5439.63	6876.49	6688.38	7023.3	6900.88	6387.24	6199.34	7070.67	6992.99	Cenpb	NA	centromere protein B [Source:MGI Symbol;Acc:MGI:88376]
ENSMUSG00000021079	256.934	-0.0277153	0.123107	-0.225131	0.821878	0.929452	265.042	262.085	290.152	234.149	222.756	295.498	262.291	269.538	210.893	Timm9	30056	translocase of inner mitochondrial membrane 9 [Source:MGI Symbol;Acc:MGI:1353436]
ENSMUSG00000018378	1503.86	0.0141339	0.0628254	0.224971	0.822002	0.929484	1413.88	1482.55	1500.71	1624.92	1533.73	1620.6	1411.05	1393.36	1553.9	Cuedc1	70393	CUE domain containing 1 [Source:MGI Symbol;Acc:MGI:2144281]
ENSMUSG00000052684	1288.52	-0.0476466	0.211855	-0.224902	0.822055	0.929484	1859.15	1095.05	1267.95	1003.66	1122	1588.88	1419.92	1123.82	1116.23	Jun	16476	jun proto-oncogene [Source:MGI Symbol;Acc:MGI:96646]
ENSMUSG00000021611	61.7377	0.0479286	0.21335	0.224647	0.822254	0.92954	60.7187	75.2522	46.7645	68.2445	62.0796	71.167	70.9961	48.3557	52.0614	Tert	21752	telomerase reverse transcriptase [Source:MGI Symbol;Acc:MGI:1202709]
ENSMUSG00000101316	65.3825	0.0502954	0.223819	0.224714	0.822201	0.92954	53.0084	75.2522	71.2095	56.4782	75.7737	54.9224	45.3586	77.9063	78.5333	Gm12663	NA	predicted gene 12663 [Source:MGI Symbol;Acc:MGI:3652168]
ENSMUSG00000031539	834.516	0.0140486	0.0626893	0.224098	0.822681	0.929676	898.251	836.423	790.744	831.877	834.423	868.702	764.194	830.106	855.925	Ap3m2	64933	adaptor-related protein complex 3, mu 2 subunit [Source:MGI Symbol;Acc:MGI:1929214]
ENSMUSG00000034708	571.443	0.0305873	0.13647	0.224133	0.822654	0.929676	547.432	562.229	433.634	684.798	655.488	546.13	699.114	503.257	510.908	Grn	14824	granulin [Source:MGI Symbol;Acc:MGI:95832]
ENSMUSG00000040359	841.559	0.0130998	0.0584185	0.224241	0.82257	0.929676	874.157	794.905	852.388	876.588	828.946	824.609	797.72	881.148	843.571	Ufl1	67490	UFM1 specific ligase 1 [Source:MGI Symbol;Acc:MGI:1914740]
ENSMUSG00000041225	982.195	0.0151584	0.0677815	0.223636	0.82304	0.929676	994.63	989.523	1087.27	930.713	930.282	918.983	1038.32	1022.63	927.399	Arhgap12	75415	Rho GTPase activating protein 12 [Source:MGI Symbol;Acc:MGI:1922665]
ENSMUSG00000049106	1708	0.011295	0.0504713	0.22379	0.822921	0.929676	1606.64	1776.64	1665.45	1816.71	1703.54	1636.84	1768.99	1686.18	1710.97	Dcaf5	320808	DDB1 and CUL4 associated factor 5 [Source:MGI Symbol;Acc:MGI:2444785]
ENSMUSG00000052504	1158.37	0.0205184	0.0914762	0.224303	0.822522	0.929676	1294.37	1321.67	1204.18	953.069	1052.62	1118.56	1190.17	1149.79	1140.94	Epha3	13837	Eph receptor A3 [Source:MGI Symbol;Acc:MGI:99612]
ENSMUSG00000068323	223.828	-0.0782316	0.349254	-0.223996	0.82276	0.929676	117.582	176.453	185.995	323.573	288.488	153.937	323.427	199.691	245.306	Slc4a5	232156	solute carrier family 4, sodium bicarbonate cotransporter, member 5 [Source:MGI Symbol;Acc:MGI:2443220]
ENSMUSG00000085622	81.7955	0.0364864	0.162986	0.223863	0.822864	0.929676	72.2842	90.8216	80.775	91.777	78.5125	86.6381	70.9961	76.1154	88.2397	3110056K07Rik	73204	RIKEN cDNA 3110056K07 gene [Source:MGI Symbol;Acc:MGI:1920454]
ENSMUSG00000029787	1444.44	-0.0137012	0.0613515	-0.223324	0.823284	0.929776	1525.68	1467.85	1479.46	1267.23	1447.92	1390.08	1466.27	1532.16	1423.31	Avl9	78937	AVL9 cell migration associated [Source:MGI Symbol;Acc:MGI:1926187]
ENSMUSG00000049916	424.343	0.021705	0.0971705	0.22337	0.823248	0.929776	427.922	366.746	428.32	481.241	434.557	465.68	386.534	389.532	438.551	2610318N02Rik	70458	RIKEN cDNA 2610318N02 gene [Source:MGI Symbol;Acc:MGI:1917708]
ENSMUSG00000038046	109.791	-0.0300972	0.134925	-0.223066	0.823484	0.929884	119.51	102.066	111.597	101.19	109.552	118.354	113.397	106.562	105.888	Mrm3	67390	mitochondrial rRNA methyltransferase 3 [Source:MGI Symbol;Acc:MGI:1914640]
ENSMUSG00000049516	368.85	0.0217494	0.0975272	0.223009	0.823529	0.929884	440.452	353.772	358.173	329.456	373.391	365.118	392.451	365.354	341.488	Spty2d1	101685	SPT2 chromatin protein domain containing 1 [Source:MGI Symbol;Acc:MGI:2142062]
ENSMUSG00000021540	2654.44	0.0112395	0.0505132	0.222505	0.82392	0.929992	2855.71	2530.89	2650.69	2528.58	2749.76	2627.76	2792.51	2596.88	2557.19	Smad5	17129	SMAD family member 5 [Source:MGI Symbol;Acc:MGI:1328787]
ENSMUSG00000023055	880.956	-0.0179525	0.0806217	-0.222676	0.823788	0.929992	1019.69	852.858	807.75	823.64	876.418	953.019	851.953	822.942	920.34	Calcoco1	67488	calcium binding and coiled coil domain 1 [Source:MGI Symbol;Acc:MGI:1914738]
ENSMUSG00000034342	495.796	0.0312303	0.140199	0.222757	0.823725	0.929992	668.87	493.031	470.833	396.524	471.988	403.795	498.945	556.09	502.084	Cbl	12402	Casitas B-lineage lymphoma [Source:MGI Symbol;Acc:MGI:88279]
ENSMUSG00000048856	99.4238	-0.0400453	0.179977	-0.222503	0.823923	0.929992	98.3065	124.555	90.3404	95.3069	82.1642	91.2794	81.8427	109.248	121.771	Slc25a47	104910	solute carrier family 25, member 47 [Source:MGI Symbol;Acc:MGI:2144766]
ENSMUSG00000027300	260.12	-0.0256894	0.115581	-0.222262	0.82411	0.930035	241.911	217.972	263.581	255.328	311.311	243.67	265.249	259.688	282.367	Ubox5	140629	U box domain containing 5 [Source:MGI Symbol;Acc:MGI:2154658]
ENSMUSG00000082454	809.674	-0.0133491	0.0600496	-0.222302	0.824079	0.930035	771.031	823.449	850.263	773.045	812.513	775.102	806.594	865.029	810.04	Gm12183	NA	predicted gene 12183 [Source:MGI Symbol;Acc:MGI:3652175]
ENSMUSG00000034083	563.713	0.0139429	0.0627858	0.222071	0.824259	0.930082	552.251	566.554	601.561	551.839	558.717	555.412	549.233	574	563.852	Ccdc174	232236	coiled-coil domain containing 174 [Source:MGI Symbol;Acc:MGI:2444652]
ENSMUSG00000061118	250.365	0.0212117	0.0955411	0.222017	0.824301	0.930082	254.44	253.435	257.204	251.799	243.754	272.291	257.361	223.869	239.13	Dnajc30	NA	DnaJ heat shock protein family (Hsp40) member C30 [Source:MGI Symbol;Acc:MGI:1913364]
ENSMUSG00000026922	62.932	-0.0504522	0.227346	-0.221918	0.824377	0.930084	44.3343	44.1133	63.7697	77.6575	80.3384	60.3373	66.0658	64.4742	65.2974	Agpat2	67512	1-acylglycerol-3-phosphate O-acyltransferase 2 (lysophosphatidic acid acyltransferase, beta) [Source:MGI Symbol;Acc:MGI:1914762]
ENSMUSG00000075702	232.57	0.0249105	0.112306	0.221809	0.824463	0.930096	189.866	250.841	240.199	249.445	241.928	228.199	211.016	231.033	250.601	Selenom	NA	selenoprotein M [Source:MGI Symbol;Acc:MGI:2149786]
ENSMUSG00000033721	355.559	-0.0186883	0.0843246	-0.221624	0.824607	0.930174	350.819	347.717	352.859	365.932	349.654	349.647	402.311	354.608	326.487	Vav3	57257	vav 3 oncogene [Source:MGI Symbol;Acc:MGI:1888518]
ENSMUSG00000025899	766.391	-0.013784	0.0624348	-0.220774	0.825268	0.930292	750.792	771.551	826.881	717.744	747.694	732.556	758.277	797.868	794.157	Alkbh8	67667	alkB homolog 8, tRNA methyltransferase [Source:MGI Symbol;Acc:MGI:1914917]
ENSMUSG00000027326	1559.21	-0.0191558	0.086787	-0.220722	0.825309	0.930292	1844.69	1377.89	1670.77	1396.66	1459.78	1585.01	1646.71	1574.25	1477.13	Knl1	76464	kinetochore scaffold 1 [Source:MGI Symbol;Acc:MGI:1923714]
ENSMUSG00000031568	576.082	-0.0163928	0.0741216	-0.22116	0.824968	0.930292	637.065	563.094	567.55	565.958	531.329	565.468	627.132	565.94	561.204	Rwdd4a	192174	RWD domain containing 4A [Source:MGI Symbol;Acc:MGI:2681000]
ENSMUSG00000035805	53.2226	0.175068	0.79295	0.22078	0.825263	0.930292	8.6741	141.855	10.6283	42.3586	76.6866	51.8282	30.5678	55.5195	60.8854	Mlc1	170790	megalencephalic leukoencephalopathy with subcortical cysts 1 homolog (human) [Source:MGI Symbol;Acc:MGI:2157910]
ENSMUSG00000038425	232.509	-0.0238453	0.107939	-0.220915	0.825159	0.930292	264.078	215.377	203	252.975	219.105	226.651	228.765	239.092	243.541	Poli	26447	polymerase (DNA directed), iota [Source:MGI Symbol;Acc:MGI:1347081]
ENSMUSG00000039069	296.196	-0.0246648	0.111724	-0.220765	0.825275	0.930292	348.892	250.841	282.712	287.097	301.269	332.628	271.166	299.089	292.073	Mtg2	52856	mitochondrial ribosome associated GTPase 2 [Source:MGI Symbol;Acc:MGI:106565]
ENSMUSG00000051295	429.536	0.102125	0.462034	0.221033	0.825067	0.930292	984.029	321.768	382.618	271.801	254.709	546.903	477.251	318.789	307.956	9630028B13Rik	319562	RIKEN cDNA 9630028B13 gene [Source:MGI Symbol;Acc:MGI:2442281]
ENSMUSG00000056267	682.747	0.0181652	0.0822908	0.220744	0.825291	0.930292	674.652	747.332	713.158	693.034	605.276	668.351	618.257	757.572	667.092	Cep70	68121	centrosomal protein 70 [Source:MGI Symbol;Acc:MGI:1915371]
ENSMUSG00000041346	388.039	0.0204033	0.0926487	0.220222	0.825698	0.930482	402.864	325.228	387.932	422.41	415.386	388.324	390.478	361.772	397.961	Wrap53	216853	WD repeat containing, antisense to Trp53 [Source:MGI Symbol;Acc:MGI:2384933]
ENSMUSG00000044986	65.7239	-0.0417883	0.189758	-0.220219	0.825701	0.930482	54.936	82.1719	53.1414	65.8912	67.5573	61.8844	69.024	69.8471	67.0622	Tst	22117	thiosulfate sulfurtransferase, mitochondrial [Source:MGI Symbol;Acc:MGI:98852]
ENSMUSG00000045092	91.5398	-0.0379868	0.17246	-0.220265	0.825665	0.930482	88.6686	96.0114	96.7174	82.364	88.5548	108.298	102.55	67.1606	93.5341	S1pr1	13609	sphingosine-1-phosphate receptor 1 [Source:MGI Symbol;Acc:MGI:1096355]
ENSMUSG00000030105	1167.83	-0.0123209	0.056042	-0.219851	0.825987	0.93072	1211.48	1175.49	1188.24	1097.79	1141.17	1135.58	1234.54	1222.32	1103.88	Arl8b	NA	ADP-ribosylation factor-like 8B [Source:MGI Symbol;Acc:MGI:1914416]
ENSMUSG00000021036	1052.46	0.0129801	0.0591075	0.219601	0.826182	0.930777	1006.2	1151.27	1040.51	1067.2	1016.1	1013.36	1092.55	1074.57	1010.34	Sptlc2	20773	serine palmitoyltransferase, long chain base subunit 2 [Source:MGI Symbol;Acc:MGI:108074]
ENSMUSG00000026840	99.5236	0.0426251	0.194108	0.219595	0.826187	0.930777	140.713	72.6573	88.2148	92.9537	109.552	94.3737	94.6614	95.8158	106.77	Lamc3	NA	laminin gamma 3 [Source:MGI Symbol;Acc:MGI:1344394]
ENSMUSG00000003402	1586.27	0.0113196	0.051693	0.218977	0.826668	0.930827	1610.49	1543.97	1546.42	1656.69	1602.2	1627.56	1681.23	1492.76	1515.08	Prkcsh	19089	protein kinase C substrate 80K-H [Source:MGI Symbol;Acc:MGI:107877]
ENSMUSG00000025231	806.906	0.0156907	0.0717539	0.218674	0.826904	0.930827	891.505	782.795	723.786	830.7	824.381	802.176	856.883	754.886	795.039	Sufu	24069	SUFU negative regulator of hedgehog signaling [Source:MGI Symbol;Acc:MGI:1345643]
ENSMUSG00000027983	93.6052	0.038624	0.176446	0.2189	0.826728	0.930827	105.053	70.9273	87.1519	109.426	101.336	91.2794	108.466	78.8018	90.0045	Cyp2u1	NA	cytochrome P450, family 2, subfamily u, polypeptide 1 [Source:MGI Symbol;Acc:MGI:1918769]
ENSMUSG00000028763	965.327	-0.140105	0.638757	-0.219341	0.826385	0.930827	613.934	583.853	547.357	2119.11	753.172	498.943	2346.81	664.443	560.322	Hspg2	15530	perlecan (heparan sulfate proteoglycan 2) [Source:MGI Symbol;Acc:MGI:96257]
ENSMUSG00000029263	281.182	-0.0247917	0.113322	-0.218773	0.826827	0.930827	341.181	248.246	274.21	247.092	283.923	290.083	296.803	258.792	290.309	Pigg	433931	phosphatidylinositol glycan anchor biosynthesis, class G [Source:MGI Symbol;Acc:MGI:3576484]
ENSMUSG00000030515	528.968	0.0152941	0.069737	0.219312	0.826407	0.930827	581.165	541.47	514.409	518.893	501.202	533.753	512.749	540.867	516.202	Tarsl2	272396	threonyl-tRNA synthetase-like 2 [Source:MGI Symbol;Acc:MGI:2444486]
ENSMUSG00000041846	2252.52	0.0115087	0.0526099	0.218756	0.82684	0.930827	2420.07	2234.21	2380.74	2123.82	2143.57	2318.34	2282.72	2208.24	2160.99	Ppp4r3a	68734	protein phosphatase 4 regulatory subunit 3A [Source:MGI Symbol;Acc:MGI:1915984]
ENSMUSG00000042406	2649.35	-0.0133455	0.0609751	-0.218868	0.826753	0.930827	2356.46	2597.5	2743.16	2719.19	2777.15	2555.82	2494.72	2808.21	2791.9	Atf4	11911	activating transcription factor 4 [Source:MGI Symbol;Acc:MGI:88096]
ENSMUSG00000105124	86.9958	0.0393142	0.179396	0.219148	0.826535	0.930827	93.4875	78.712	80.775	91.777	95.8583	93.6001	82.8287	62.6833	103.24	Gm5297	NA	predicted gene 5297 [Source:MGI Symbol;Acc:MGI:3646414]
ENSMUSG00000040373	445.84	-0.0176227	0.0807218	-0.218313	0.827185	0.93101	460.691	430.754	435.76	431.823	458.294	484.245	453.586	463.856	393.549	Cacng5	140723	calcium channel, voltage-dependent, gamma subunit 5 [Source:MGI Symbol;Acc:MGI:2157946]
ENSMUSG00000050721	249.698	-0.0245703	0.112566	-0.218274	0.827215	0.93101	277.571	243.056	214.691	228.266	274.794	276.933	258.347	226.555	247.071	Plekho2	102595	pleckstrin homology domain containing, family O member 2 [Source:MGI Symbol;Acc:MGI:2143132]
ENSMUSG00000005514	891.785	0.0152761	0.0700617	0.218038	0.827399	0.931133	957.043	922.055	861.954	836.583	901.068	942.189	918.019	786.227	900.927	Por	18984	P450 (cytochrome) oxidoreductase [Source:MGI Symbol;Acc:MGI:97744]
ENSMUSG00000021597	716.278	-0.016373	0.0751502	-0.217871	0.82753	0.931195	759.466	765.496	728.037	669.502	640.881	736.424	659.672	737.872	749.155	Slf1	105377	SMC5-SMC6 complex localization factor 1 [Source:MGI Symbol;Acc:MGI:2145448]
ENSMUSG00000040428	58.4088	0.057294	0.263568	0.217378	0.827913	0.931375	49.1532	57.0878	40.3875	78.8341	72.1219	60.3373	45.3586	42.9828	79.4157	Plekha4	69217	pleckstrin homology domain containing, family A (phosphoinositide binding specific) member 4 [Source:MGI Symbol;Acc:MGI:1916467]
ENSMUSG00000054162	441.802	-0.0182866	0.0841038	-0.217429	0.827874	0.931375	441.415	448.053	463.393	424.763	419.038	429.323	409.213	509.525	431.492	Spock3	72902	sparc/osteonectin, cwcv and kazal-like domains proteoglycan 3 [Source:MGI Symbol;Acc:MGI:1920152]
ENSMUSG00000086316	282.768	0.023597	0.108485	0.217514	0.827808	0.931375	239.983	294.089	293.341	302.394	294.878	288.536	271.166	316.103	244.424	Nbdy	70123	negative regulator of P-body association [Source:MGI Symbol;Acc:MGI:1917373]
ENSMUSG00000030766	491.275	-0.0219674	0.101154	-0.217167	0.828078	0.931476	526.229	400.48	478.273	530.66	505.766	534.526	512.749	429.828	502.966	Arhgap17	70497	Rho GTPase activating protein 17 [Source:MGI Symbol;Acc:MGI:1917747]
ENSMUSG00000025208	660.706	-0.0144365	0.0666159	-0.216713	0.828432	0.93179	600.441	659.105	688.713	689.504	653.662	703.935	640.937	643.847	666.21	Mrpl43	NA	mitochondrial ribosomal protein L43 [Source:MGI Symbol;Acc:MGI:2137229]
ENSMUSG00000017716	1391.22	0.0120746	0.0557908	0.216426	0.828656	0.931807	1339.67	1314.75	1513.47	1411.95	1405.92	1458.15	1335.12	1354.85	1387.13	Birc5	11799	baculoviral IAP repeat-containing 5 [Source:MGI Symbol;Acc:MGI:1203517]
ENSMUSG00000021710	478.749	-0.0192078	0.0888763	-0.216118	0.828896	0.931807	467.438	563.094	452.765	440.059	454.642	504.358	481.196	493.407	451.787	Nln	75805	neurolysin (metallopeptidase M3 family) [Source:MGI Symbol;Acc:MGI:1923055]
ENSMUSG00000025858	751.832	-0.0144769	0.0669189	-0.216336	0.828726	0.931807	703.566	719.653	738.666	769.515	810.687	708.576	740.528	800.555	774.744	Get4	67604	golgi to ER traffic protein 4 [Source:MGI Symbol;Acc:MGI:1914854]
ENSMUSG00000025978	54.3329	-0.0427024	0.197329	-0.216402	0.828674	0.931807	59.7549	61.4127	46.7645	54.1249	45.6468	48.7339	55.2192	59.1014	58.2382	Rftn2	74013	raftlin family member 2 [Source:MGI Symbol;Acc:MGI:1921263]
ENSMUSG00000027330	2169.5	0.0110582	0.0511671	0.21612	0.828894	0.931807	2266.83	2059.49	2081.02	2212.06	2266.82	2293.59	2168.34	2059.59	2117.75	Cdc25b	12531	cell division cycle 25B [Source:MGI Symbol;Acc:MGI:99701]
ENSMUSG00000030319	653.449	-0.0198824	0.0919635	-0.216198	0.828833	0.931807	681.399	624.506	602.624	691.858	646.359	667.578	780.957	591.909	593.853	Cand2	67088	cullin-associated and neddylation-dissociated 2 (putative) [Source:MGI Symbol;Acc:MGI:1914338]
ENSMUSG00000052397	936.682	0.0536271	0.24825	0.21602	0.828972	0.931808	718.987	986.063	868.331	1203.69	983.232	789.799	1414.99	743.244	721.801	Ezr	22350	ezrin [Source:MGI Symbol;Acc:MGI:98931]
ENSMUSG00000022811	2012.42	-0.0117194	0.0542978	-0.215835	0.829116	0.931886	1902.52	2097.55	2091.65	1933.2	1998.42	1911.45	2032.26	2183.17	1961.57	Zfp148	22661	zinc finger protein 148 [Source:MGI Symbol;Acc:MGI:1332234]
ENSMUSG00000033161	4076.41	0.0124814	0.0578753	0.21566	0.829253	0.931933	4060.44	3862.08	3960.1	4315.87	4260.67	3852.3	4526.99	3949.05	3900.19	Atp1a1	11928	ATPase, Na+/K+ transporting, alpha 1 polypeptide [Source:MGI Symbol;Acc:MGI:88105]
ENSMUSG00000082617	275.902	-0.0231974	0.1076	-0.21559	0.829307	0.931933	246.73	265.545	312.472	304.747	241.928	294.724	288.915	267.747	260.307	Smt3h2-ps	NA	SMT3 suppressor of mif two 3 homolog 2, pseudogene (S. cerevisiae) [Source:MGI Symbol;Acc:MGI:1859622]
ENSMUSG00000006456	1025.36	-0.0171716	0.0797426	-0.215338	0.829504	0.93207	1117.03	944.544	1006.5	963.659	1067.22	1098.45	1140.87	960.845	929.164	Rbm14	56275	RNA binding motif protein 14 [Source:MGI Symbol;Acc:MGI:1929092]
ENSMUSG00000008475	1774.85	0.0129971	0.060402	0.215177	0.829629	0.932127	1671.21	2004.13	1775.99	1752	1705.36	1763.7	1689.11	1844.68	1767.44	Arpc5	67771	actin related protein 2/3 complex, subunit 5 [Source:MGI Symbol;Acc:MGI:1915021]
ENSMUSG00000071176	408.864	0.0228084	0.106061	0.215049	0.829729	0.932154	471.293	382.316	378.367	396.524	429.08	409.984	477.251	357.295	377.666	Arhgef10	234094	Rho guanine nucleotide exchange factor (GEF) 10 [Source:MGI Symbol;Acc:MGI:2444453]
ENSMUSG00000018412	2555.57	-0.01037	0.0482597	-0.214878	0.829862	0.932167	2403.69	2597.5	2701.71	2395.62	2635.65	2528.75	2648.55	2531.51	2557.19	Kansl1	76719	KAT8 regulatory NSL complex subunit 1 [Source:MGI Symbol;Acc:MGI:1923969]
ENSMUSG00000039967	3484.22	0.0146463	0.068172	0.214843	0.829889	0.932167	3408.92	3576.64	3742.22	3336.92	3433.55	3056.31	3286.53	3847.86	3669.01	Zfp292	30046	zinc finger protein 292 [Source:MGI Symbol;Acc:MGI:1353423]
ENSMUSG00000028228	829.368	0.0116601	0.0543318	0.21461	0.830071	0.932203	857.772	796.635	858.765	825.993	822.555	812.232	854.911	810.405	825.041	Cpne3	70568	copine III [Source:MGI Symbol;Acc:MGI:1917818]
ENSMUSG00000056429	1257.88	0.0120071	0.0559476	0.214613	0.830069	0.932203	1328.1	1248.15	1324.28	1177.81	1232.46	1181.99	1243.42	1278.74	1305.95	Tgoln1	22134	trans-golgi network protein [Source:MGI Symbol;Acc:MGI:105080]
ENSMUSG00000034471	852.699	0.021972	0.102514	0.214332	0.830288	0.932279	993.667	754.251	810.938	834.23	899.242	937.548	942.67	779.063	722.683	Caskin2	140721	CASK-interacting protein 2 [Source:MGI Symbol;Acc:MGI:2157062]
ENSMUSG00000083679	436.025	-0.283451	1.32245	-0.214338	0.830284	0.932279	36.624	43.2484	42.5131	936.597	929.369	983.961	863.786	52.833	35.2959	Gm12892	NA	predicted gene 12892 [Source:MGI Symbol;Acc:MGI:3649649]
ENSMUSG00000027465	779.414	-0.0134625	0.0629565	-0.213839	0.830673	0.932453	829.822	755.116	779.053	738.923	776.908	763.498	776.026	846.224	749.155	Tbc1d20	67231	TBC1 domain family, member 20 [Source:MGI Symbol;Acc:MGI:1914481]
ENSMUSG00000030471	469.978	-0.0162592	0.0761017	-0.213651	0.83082	0.932453	457.8	495.626	487.838	445.942	449.164	460.265	518.666	445.947	468.553	Zdhhc13	243983	zinc finger, DHHC domain containing 13 [Source:MGI Symbol;Acc:MGI:1919227]
ENSMUSG00000031107	294.29	-0.0225874	0.105815	-0.213461	0.830967	0.932453	303.594	275.06	334.791	280.038	269.316	314.837	252.43	300.88	317.663	Rbmx2	209003	RNA binding motif protein, X-linked 2 [Source:MGI Symbol;Acc:MGI:1919414]
ENSMUSG00000034343	430.008	-0.0181794	0.085125	-0.213561	0.830889	0.932453	433.705	441.998	433.634	405.937	423.602	498.169	415.13	417.291	400.608	Ube2f	67921	ubiquitin-conjugating enzyme E2F (putative) [Source:MGI Symbol;Acc:MGI:1915171]
ENSMUSG00000044496	521.934	0.0146269	0.068492	0.213557	0.830893	0.932453	551.287	518.98	526.1	508.304	514.896	489.66	557.122	512.212	518.849	2510039O18Rik	77034	RIKEN cDNA 2510039O18 gene [Source:MGI Symbol;Acc:MGI:1924284]
ENSMUSG00000049295	3113.05	0.0138511	0.0648673	0.21353	0.830914	0.932453	3312.54	2740.22	3183.17	3278.09	3121.33	3313.91	3043.96	2849.4	3174.86	Zfp219	69890	zinc finger protein 219 [Source:MGI Symbol;Acc:MGI:1917140]
ENSMUSG00000097141	141.401	0.0525872	0.246184	0.213609	0.830852	0.932453	158.061	109.851	99.9059	162.375	188.065	88.1852	111.424	182.677	172.067	Gm10524	NA	predicted gene 10524 [Source:MGI Symbol;Acc:MGI:3642791]
ENSMUSG00000018507	101.778	-0.0353703	0.165918	-0.21318	0.831187	0.932479	97.3427	128.015	82.9006	96.4836	97.6841	92.053	97.6196	105.666	118.241	Trpv2	22368	transient receptor potential cation channel, subfamily V, member 2 [Source:MGI Symbol;Acc:MGI:1341836]
ENSMUSG00000020599	673.735	-0.0265209	0.124346	-0.213283	0.831106	0.932479	788.38	582.123	657.891	581.255	730.349	548.45	636.006	803.241	735.919	Rgs9	19739	regulator of G-protein signaling 9 [Source:MGI Symbol;Acc:MGI:1338824]
ENSMUSG00000022325	199.937	-0.0281084	0.131935	-0.213047	0.83129	0.932479	251.549	183.373	191.309	192.967	171.632	181.785	201.156	205.064	220.599	Pop1	67724	processing of precursor 1, ribonuclease P/MRP family, (S. cerevisiae) [Source:MGI Symbol;Acc:MGI:1914974]
ENSMUSG00000024797	654.636	0.0151398	0.0710349	0.213131	0.831225	0.932479	683.326	672.08	597.31	690.681	646.359	686.916	613.327	616.982	684.74	Vps51	68505	VPS51 GARP complex subunit [Source:MGI Symbol;Acc:MGI:1915755]
ENSMUSG00000021125	73.2879	-0.0414303	0.194901	-0.212571	0.831661	0.932643	66.5014	89.9566	60.5812	57.6548	85.816	71.167	83.8148	78.8018	65.2974	Arg2	11847	arginase type II [Source:MGI Symbol;Acc:MGI:1330806]
ENSMUSG00000028955	1087.07	-0.0132256	0.0622054	-0.212612	0.83163	0.932643	980.174	1045.75	1117.03	1153.1	1119.26	1127.07	1117.2	1097.85	1026.23	Vamp3	22319	vesicle-associated membrane protein 3 [Source:MGI Symbol;Acc:MGI:1321389]
ENSMUSG00000053411	499.288	-0.0764381	0.359321	-0.212729	0.831538	0.932643	295.883	668.62	722.723	374.168	376.13	720.953	604.453	365.354	365.312	Cbx7	52609	chromobox 7 [Source:MGI Symbol;Acc:MGI:1196439]
ENSMUSG00000019297	627.935	-0.0140735	0.0662838	-0.212323	0.831855	0.932777	627.427	606.342	668.519	589.491	635.403	662.163	596.564	614.296	651.209	Nop9	67842	NOP9 nucleolar protein [Source:MGI Symbol;Acc:MGI:1915092]
ENSMUSG00000023011	81.1256	0.0439403	0.20713	0.212138	0.831999	0.932854	79.9945	116.771	56.3299	74.1276	83.0772	81.2232	76.9124	75.2199	86.4749	Faim2	72393	Fas apoptotic inhibitory molecule 2 [Source:MGI Symbol;Acc:MGI:1919643]
ENSMUSG00000001403	1538.16	-0.0137491	0.0652039	-0.210863	0.832994	0.93308	1703.98	1478.23	1596.37	1436.66	1444.26	1643.8	1475.14	1482.01	1583.02	Ube2c	68612	ubiquitin-conjugating enzyme E2C [Source:MGI Symbol;Acc:MGI:1915862]
ENSMUSG00000006390	131.124	-0.0359663	0.170248	-0.211259	0.832686	0.93308	135.894	125.42	115.848	134.136	136.94	155.484	165.657	110.143	100.593	Elovl1	54325	elongation of very long chain fatty acids (FEN1/Elo2, SUR4/Elo3, yeast)-like 1 [Source:MGI Symbol;Acc:MGI:1858959]
ENSMUSG00000020570	633.777	0.0173372	0.0821925	0.210935	0.832938	0.93308	610.079	637.481	602.624	695.388	639.968	628.126	712.919	624.146	553.263	Sypl	19027	synaptophysin-like protein [Source:MGI Symbol;Acc:MGI:108081]
ENSMUSG00000025047	1058.68	0.0151667	0.0720339	0.210549	0.833239	0.93308	1195.1	999.037	1060.7	1026.02	1037.1	1100.77	1131.99	963.531	1013.87	Pdcd11	NA	programmed cell death 11 [Source:MGI Symbol;Acc:MGI:1341788]
ENSMUSG00000028229	115.518	-0.0310894	0.147081	-0.211377	0.832593	0.93308	104.089	131.475	105.22	120.016	110.465	102.883	126.215	132.53	106.77	Rmdn1	66302	regulator of microtubule dynamics 1 [Source:MGI Symbol;Acc:MGI:1913552]
ENSMUSG00000030659	315.77	-0.0187486	0.0890434	-0.210556	0.833234	0.93308	295.883	341.662	285.901	340.046	306.746	331.081	308.636	314.312	317.663	Nucb2	53322	nucleobindin 2 [Source:MGI Symbol;Acc:MGI:1858179]
ENSMUSG00000033256	687.657	0.015974	0.075556	0.211419	0.83256	0.93308	757.538	690.244	704.655	710.684	593.408	685.369	669.532	668.92	708.565	Shf	435684	Src homology 2 domain containing F [Source:MGI Symbol;Acc:MGI:3613669]
ENSMUSG00000033356	73.3167	-0.0427785	0.203261	-0.210461	0.833308	0.93308	79.9945	75.2522	78.6493	63.538	64.8184	88.1852	52.261	66.2652	90.8869	Pus7l	78895	pseudouridylate synthase 7-like [Source:MGI Symbol;Acc:MGI:1926145]
ENSMUSG00000040260	142.022	-0.189634	0.901127	-0.21044	0.833324	0.93308	45.2981	108.986	42.5131	405.937	65.7314	38.6777	386.534	67.1606	117.359	Daam2	76441	dishevelled associated activator of morphogenesis 2 [Source:MGI Symbol;Acc:MGI:1923691]
ENSMUSG00000041671	407.66	0.0158917	0.0754301	0.210681	0.833136	0.93308	418.284	397.885	442.137	403.584	387.085	396.833	395.409	425.351	402.373	Pyroxd1	232491	pyridine nucleotide-disulphide oxidoreductase domain 1 [Source:MGI Symbol;Acc:MGI:2676395]
ENSMUSG00000046380	298.818	-0.028742	0.13653	-0.210519	0.833263	0.93308	363.349	273.33	264.644	300.04	279.358	255.273	263.277	366.249	323.84	Jrk	16469	jerky [Source:MGI Symbol;Acc:MGI:106214]
ENSMUSG00000047261	4011.76	0.0171203	0.0810385	0.211261	0.832684	0.93308	3513.98	4775.48	4146.09	3958.18	3770.43	3958.28	3634.6	4141.57	4207.27	Gap43	14432	growth associated protein 43 [Source:MGI Symbol;Acc:MGI:95639]
ENSMUSG00000051390	1280.71	-0.0171916	0.0814563	-0.211053	0.832846	0.93308	1075.59	1267.18	1346.6	1297.82	1383.1	1233.82	1172.42	1352.17	1397.72	Zbtb22	81630	zinc finger and BTB domain containing 22 [Source:MGI Symbol;Acc:MGI:1931870]
ENSMUSG00000060181	339.221	0.0178312	0.0846496	0.210648	0.833162	0.93308	336.362	358.096	311.409	357.695	342.351	353.514	325.399	315.207	352.959	Slc35e3	215436	solute carrier family 35, member E3 [Source:MGI Symbol;Acc:MGI:2448489]
ENSMUSG00000097493	93.961	0.0437071	0.206935	0.211212	0.832722	0.93308	63.6101	110.716	103.094	92.9537	104.988	66.5257	104.522	108.353	90.8869	9930014A18Rik	NA	RIKEN cDNA 9930014A18 gene [Source:MGI Symbol;Acc:MGI:2444091]
ENSMUSG00000000399	1198.04	-0.0151122	0.0718647	-0.210287	0.833444	0.933081	1058.24	1302.64	1230.76	1213.1	1158.52	1215.25	1088.61	1235.76	1279.48	Ndufa9	66108	NADH:ubiquinone oxidoreductase subunit A9 [Source:MGI Symbol;Acc:MGI:1913358]
ENSMUSG00000032253	7432.01	0.0118584	0.0564019	0.210248	0.833474	0.933081	6775.44	7497.54	8294.31	7142.14	7585.58	7248.21	7575.87	7637.51	7131.53	Phip	83946	pleckstrin homology domain interacting protein [Source:MGI Symbol;Acc:MGI:1932404]
ENSMUSG00000028851	1825.99	0.0141028	0.0671612	0.209985	0.833679	0.933143	1644.22	1812.97	2006.62	2004.98	1704.45	1834.1	1740.39	1838.41	1847.74	Nudc	18221	nudC nuclear distribution protein [Source:MGI Symbol;Acc:MGI:106014]
ENSMUSG00000039850	910.673	-0.0142422	0.0678087	-0.210035	0.83364	0.933143	957.043	854.588	860.891	923.654	937.585	871.796	856.883	925.921	1007.7	Endov	338371	endonuclease V [Source:MGI Symbol;Acc:MGI:2444688]
ENSMUSG00000023025	934.577	-0.0115909	0.0553922	-0.209252	0.834252	0.933159	973.427	928.11	919.347	915.417	920.239	983.961	941.684	952.786	876.22	Larp4	207214	La ribonucleoprotein domain family, member 4 [Source:MGI Symbol;Acc:MGI:2443114]
ENSMUSG00000040302	237.465	0.0239661	0.114365	0.209558	0.834013	0.933159	208.178	227.486	254.016	268.271	239.189	214.275	212.002	256.106	257.66	Rbm48	269623	RNA binding motif protein 48 [Source:MGI Symbol;Acc:MGI:2442653]
ENSMUSG00000046378	80.5361	0.0369853	0.176612	0.209416	0.834124	0.933159	80.9583	101.201	79.7121	77.6575	67.5573	79.6761	71.9821	73.429	92.6517	Asphd1	233879	aspartate beta-hydroxylase domain containing 1 [Source:MGI Symbol;Acc:MGI:2685014]
ENSMUSG00000051396	1589.26	-0.0135402	0.064724	-0.209199	0.834293	0.933159	1613.38	1635.65	1738.79	1444.9	1479.87	1595.07	1566.84	1518.73	1710.08	Gm45902	NA	predicted gene 45902 [Source:MGI Symbol;Acc:MGI:5805017]
ENSMUSG00000063952	1273.51	-0.0130816	0.0624302	-0.20954	0.834027	0.933159	1332.92	1206.63	1226.5	1244.87	1330.15	1312.72	1361.74	1151.58	1294.48	Brpf3	268936	bromodomain and PHD finger containing, 3 [Source:MGI Symbol;Acc:MGI:2146836]
ENSMUSG00000075268	131.088	-0.0307446	0.146663	-0.209627	0.833959	0.933159	134.93	117.636	113.723	150.608	133.289	131.504	108.466	135.217	154.419	Gm10819	NA	predicted gene 10819 [Source:MGI Symbol;Acc:MGI:3642135]
ENSMUSG00000080904	95.5816	0.0316871	0.15111	0.209695	0.833905	0.933159	98.3065	86.4967	94.5917	107.073	96.7712	88.9588	81.8427	101.189	105.005	Gm11966	NA	predicted gene 11966 [Source:MGI Symbol;Acc:MGI:3649988]
ENSMUSG00000095597	270.44	0.266779	1.27458	0.209307	0.834209	0.933159	622.608	12.1095	23.3822	392.994	410.821	475.736	454.572	17.9095	23.8247	Gm6472	NA	predicted pseudogene 6472 [Source:MGI Symbol;Acc:MGI:3648396]
ENSMUSG00000024767	1626.75	-0.0108436	0.0518927	-0.208962	0.834478	0.933282	1574.83	1595.86	1544.29	1706.11	1686.19	1639.94	1665.45	1528.58	1699.5	Otub1	107260	OTU domain, ubiquitin aldehyde binding 1 [Source:MGI Symbol;Acc:MGI:2147616]
ENSMUSG00000028560	3588.05	0.0137572	0.0659057	0.20874	0.834651	0.933308	3203.64	3566.26	4094.02	3669.91	3484.68	3506.52	3379.22	3738.61	3649.59	Usp1	230484	ubiquitin specific peptidase 1 [Source:MGI Symbol;Acc:MGI:2385198]
ENSMUSG00000036097	1454.29	-0.0138576	0.0663591	-0.208828	0.834582	0.933308	1576.76	1457.47	1396.56	1356.65	1451.57	1567.22	1556	1373.66	1352.71	Slf2	226151	SMC5-SMC6 complex localization factor 2 [Source:MGI Symbol;Acc:MGI:1924968]
ENSMUSG00000050730	328.715	0.0181562	0.0870555	0.208559	0.834793	0.933382	349.855	343.392	322.037	300.04	335.047	305.554	348.078	341.176	313.251	Arhgap42	NA	Rho GTPase activating protein 42 [Source:MGI Symbol;Acc:MGI:1918794]
ENSMUSG00000030443	71.4609	-0.0556189	0.267124	-0.208214	0.835062	0.933557	118.546	69.1974	48.8901	48.2418	65.7314	78.9026	83.8148	68.0561	61.7678	Zfp583	213011	zinc finger protein 583 [Source:MGI Symbol;Acc:MGI:2682297]
ENSMUSG00000051950	1107.64	0.0177764	0.0853948	0.208167	0.835099	0.933557	984.992	1148.68	1170.17	1066.03	1198.68	1240.01	1163.55	1013.68	982.99	B3glct	381694	beta-3-glucosyltransferase [Source:MGI Symbol;Acc:MGI:2685903]
ENSMUSG00000019809	502.331	0.0168143	0.0809127	0.207808	0.835379	0.933628	445.271	520.71	554.796	504.774	498.463	459.491	519.652	512.212	505.613	Pex3	56535	peroxisomal biogenesis factor 3 [Source:MGI Symbol;Acc:MGI:1929646]
ENSMUSG00000044066	1162.9	-0.0121007	0.058233	-0.207798	0.835387	0.933628	1208.59	1184.14	1128.72	1040.14	1227.9	1192.05	1181.3	1160.54	1142.7	Cep68	216543	centrosomal protein 68 [Source:MGI Symbol;Acc:MGI:2667663]
ENSMUSG00000064030	531.773	-0.0195478	0.0940604	-0.207821	0.835369	0.933628	455.872	513.791	570.739	577.725	526.764	533.753	477.251	523.853	606.207	Pym1	78428	PYM homolog 1, exon junction complex associated factor [Source:MGI Symbol;Acc:MGI:1925678]
ENSMUSG00000014592	3544.98	0.00918177	0.0443201	0.20717	0.835877	0.93383	3713.48	3428.73	3449.94	3642.84	3544.02	3760.25	3422.6	3519.22	3423.7	Camta1	100072	calmodulin binding transcription activator 1 [Source:MGI Symbol;Acc:MGI:2140230]
ENSMUSG00000018770	2883.38	-0.0097811	0.0473464	-0.206586	0.836333	0.93383	2661.99	2951.27	2855.82	2908.63	2997.17	2999.07	2757.01	2965.81	2853.67	Atp5g3	228033	ATP synthase, H+ transporting, mitochondrial F0 complex, subunit C3 (subunit 9) [Source:MGI Symbol;Acc:MGI:2442035]
ENSMUSG00000021794	1782.86	0.0121893	0.0590827	0.206309	0.83655	0.93383	1633.62	1999.8	1787.68	1727.29	1797.57	1803.93	1745.32	1794.53	1755.97	Glud1	14661	glutamate dehydrogenase 1 [Source:MGI Symbol;Acc:MGI:95753]
ENSMUSG00000031095	902.915	-0.0114483	0.0552819	-0.20709	0.835939	0.93383	932.948	910.811	855.577	864.822	931.195	873.343	928.865	930.399	898.28	Cul4b	NA	cullin 4B [Source:MGI Symbol;Acc:MGI:1919834]
ENSMUSG00000033009	271.853	0.0268729	0.129981	0.206745	0.836209	0.93383	321.906	294.089	238.074	258.858	256.535	283.895	317.51	255.21	220.599	Ogfod1	270086	2-oxoglutarate and iron-dependent oxygenase domain containing 1 [Source:MGI Symbol;Acc:MGI:2442978]
ENSMUSG00000033272	912.706	0.0140708	0.0684086	0.205687	0.837035	0.93383	870.302	861.507	867.268	966.012	1018.84	884.946	871.674	939.354	934.458	Slc35a4	67843	solute carrier family 35, member A4 [Source:MGI Symbol;Acc:MGI:1915093]
ENSMUSG00000035704	344.808	-0.0227756	0.110377	-0.206343	0.836523	0.93383	403.828	283.709	327.351	368.285	329.57	349.647	372.729	314.312	353.841	Alg8	381903	asparagine-linked glycosylation 8 (alpha-1,3-glucosyltransferase) [Source:MGI Symbol;Acc:MGI:2141959]
ENSMUSG00000036768	2022.08	-0.0110703	0.0539267	-0.205285	0.837349	0.93383	2126.12	1921.96	2147.98	1989.68	1892.52	2124.18	2061.84	1981.69	1952.74	Kif15	209737	kinesin family member 15 [Source:MGI Symbol;Acc:MGI:1098258]
ENSMUSG00000037601	894.471	-0.016844	0.0812531	-0.207303	0.835773	0.93383	814.402	994.712	958.671	916.594	765.04	890.361	924.921	876.67	908.869	Nme1	NA	NME/NM23 nucleoside diphosphate kinase 1 [Source:MGI Symbol;Acc:MGI:97355]
ENSMUSG00000038984	348.178	-0.0186807	0.0910085	-0.205263	0.837367	0.93383	321.906	357.231	343.294	348.282	358.784	307.101	358.925	389.532	348.547	Tspyl5	239364	testis-specific protein, Y-encoded-like 5 [Source:MGI Symbol;Acc:MGI:2442458]
ENSMUSG00000042502	1971.18	0.00779567	0.0377277	0.20663	0.836299	0.93383	1971.91	1987.69	1970.48	1984.97	1965.55	1985.71	1943.52	1910.05	2020.69	Cd2bp2	70233	CD2 cytoplasmic tail binding protein 2 [Source:MGI Symbol;Acc:MGI:1917483]
ENSMUSG00000042705	557.691	-0.0134596	0.0655278	-0.205402	0.837258	0.93383	531.048	529.36	562.236	576.548	577.888	546.13	585.718	559.672	550.616	Commd10	69456	COMM domain containing 10 [Source:MGI Symbol;Acc:MGI:1916706]
ENSMUSG00000042857	90.286	-0.0328506	0.159327	-0.206183	0.836648	0.93383	84.8134	83.0369	87.1519	81.1874	110.465	92.053	81.8427	97.6068	94.4165	Gm9776	NA	predicted gene 9776 [Source:MGI Symbol;Acc:MGI:3641792]
ENSMUSG00000045238	75.7642	0.0428272	0.207262	0.206633	0.836296	0.93383	74.2118	57.0878	75.4608	82.364	94.9453	64.205	60.1494	94.9204	78.5333	A730035I17Rik	NA	RIKEN cDNA A730035I17 gene [Source:MGI Symbol;Acc:MGI:3696858]
ENSMUSG00000048106	464.226	-0.0142635	0.0693843	-0.205573	0.837124	0.93383	482.858	464.487	444.262	435.353	482.03	458.718	475.279	462.961	472.082	4632415L05Rik	NA	RIKEN cDNA 4632415L05 gene [Source:MGI Symbol;Acc:MGI:1918058]
ENSMUSG00000049577	261.652	0.0303765	0.1475	0.205943	0.836836	0.93383	213.961	264.68	263.581	289.451	289.401	238.255	204.114	257.001	334.428	Zfpm1	22761	zinc finger protein, multitype 1 [Source:MGI Symbol;Acc:MGI:1095400]
ENSMUSG00000053038	350.622	-0.0170623	0.0823856	-0.207103	0.83593	0.93383	330.58	358.096	361.362	361.225	332.309	331.081	372.729	338.49	369.724	Gm6180	NA	predicted pseudogene 6180 [Source:MGI Symbol;Acc:MGI:3643972]
ENSMUSG00000054364	1355.17	-0.0179107	0.0869769	-0.205925	0.836849	0.93383	1564.23	1440.17	1194.62	1297.82	1240.68	1475.94	1439.64	1293.96	1249.47	Rhob	11852	ras homolog family member B [Source:MGI Symbol;Acc:MGI:107949]
ENSMUSG00000055022	1857.45	0.0143679	0.0699057	0.205532	0.837156	0.93383	2010.46	2001.53	1719.66	1733.17	1860.56	1712.65	1758.14	2022.88	1898.04	Cntn1	12805	contactin 1 [Source:MGI Symbol;Acc:MGI:105980]
ENSMUSG00000056629	473.415	-0.0181568	0.0877476	-0.206921	0.836072	0.93383	417.321	506.006	510.158	496.537	425.428	491.981	440.767	492.511	480.024	Fkbp2	14227	FK506 binding protein 2 [Source:MGI Symbol;Acc:MGI:95542]
ENSMUSG00000059208	7720.88	0.00951932	0.0463625	0.205324	0.837319	0.93383	7573.45	7581.44	8382.53	7903.42	7281.58	8050.38	7633.06	7620.49	7461.55	Hnrnpm	76936	heterogeneous nuclear ribonucleoprotein M [Source:MGI Symbol;Acc:MGI:1926465]
ENSMUSG00000060044	61.4943	0.0437981	0.212108	0.20649	0.836408	0.93383	62.6463	42.3834	56.3299	77.6575	73.0349	54.1488	60.1494	62.6833	64.415	Tmem26	327766	transmembrane protein 26 [Source:MGI Symbol;Acc:MGI:2143537]
ENSMUSG00000068101	398.072	0.0247278	0.12006	0.205961	0.836821	0.93383	375.878	340.797	425.131	421.233	443.687	381.362	331.315	380.577	482.671	Cenpm	66570	centromere protein M [Source:MGI Symbol;Acc:MGI:1913820]
ENSMUSG00000092416	340.701	-0.0202084	0.0978549	-0.206514	0.83639	0.93383	364.312	353.772	340.105	298.864	335.047	329.534	299.761	374.309	370.607	Zfp141	434178	zinc finger protein 141 [Source:MGI Symbol;Acc:MGI:3584269]
ENSMUSG00000023336	89.7847	-0.203755	0.993208	-0.205148	0.837457	0.933847	13.493	27.679	38.2618	185.907	155.199	17.7918	267.221	70.7425	31.7663	Wfdc1	NA	WAP four-disulfide core domain 1 [Source:MGI Symbol;Acc:MGI:1915116]
ENSMUSG00000021759	178.034	-0.0272916	0.133334	-0.204686	0.837817	0.934166	139.749	172.993	195.56	168.258	205.411	163.994	197.211	180.886	178.244	Plpp1	19012	phospholipid phosphatase 1 [Source:MGI Symbol;Acc:MGI:108412]
ENSMUSG00000041966	634.685	-0.0167188	0.0817466	-0.20452	0.837947	0.934226	736.335	589.043	637.697	593.021	601.625	685.369	629.104	617.878	622.09	Dcaf17	75763	DDB1 and CUL4 associated factor 17 [Source:MGI Symbol;Acc:MGI:1923013]
ENSMUSG00000001025	75.6554	0.140829	0.689608	0.204216	0.838185	0.934241	38.5516	53.628	30.822	57.6548	213.627	44.8662	141.992	63.5787	36.1783	S100a6	20200	S100 calcium binding protein A6 (calcyclin) [Source:MGI Symbol;Acc:MGI:1339467]
ENSMUSG00000003444	149.559	-0.0268515	0.13143	-0.204302	0.838117	0.934241	128.184	147.909	158.361	160.022	146.983	126.089	156.783	155.813	165.891	Med29	NA	mediator complex subunit 29 [Source:MGI Symbol;Acc:MGI:1914474]
ENSMUSG00000036737	1623.72	0.00919872	0.0450044	0.204396	0.838044	0.934241	1625.91	1672.85	1664.39	1635.51	1544.69	1679.39	1618.12	1601.11	1571.55	Oxsr1	108737	oxidative-stress responsive 1 [Source:MGI Symbol;Acc:MGI:1917378]
ENSMUSG00000032109	68.858	0.0405002	0.198643	0.203885	0.838444	0.934362	74.2118	58.8178	64.8325	74.1276	76.6866	54.9224	55.2192	81.4882	79.4157	Nlrx1	270151	NLR family member X1 [Source:MGI Symbol;Acc:MGI:2429611]
ENSMUSG00000054611	2266.72	-0.0132534	0.0649787	-0.203965	0.838381	0.934362	2545.37	2197.88	2252.13	2115.58	2174.61	2308.29	2469.09	2210.03	2127.46	Kdm2a	225876	lysine (K)-specific demethylase 2A [Source:MGI Symbol;Acc:MGI:1354736]
ENSMUSG00000028943	2632.51	-0.0198849	0.0976833	-0.203565	0.838694	0.934557	2930.88	2571.55	3089.64	2330.9	2160.01	2931	2546.98	2510.91	2620.72	Espn	56226	espin [Source:MGI Symbol;Acc:MGI:1861630]
ENSMUSG00000069835	180.637	-0.0348009	0.171144	-0.203343	0.838867	0.934667	116.618	181.643	176.43	228.266	191.717	201.898	156.783	181.781	190.598	Sat2	69215	spermidine/spermine N1-acetyl transferase 2 [Source:MGI Symbol;Acc:MGI:1916465]
ENSMUSG00000038026	101.424	0.0380024	0.187087	0.203127	0.839036	0.934771	124.329	89.0916	83.9634	123.546	93.1195	125.316	96.6335	83.2792	93.5341	Kcnj9	16524	potassium inwardly-rectifying channel, subfamily J, member 9 [Source:MGI Symbol;Acc:MGI:108007]
ENSMUSG00000033854	57.8795	-0.048315	0.237987	-0.203015	0.839123	0.934785	45.2981	83.0369	51.0158	57.6548	47.4727	46.4133	62.1216	57.3104	70.5917	Kcnk10	72258	potassium channel, subfamily K, member 10 [Source:MGI Symbol;Acc:MGI:1919508]
ENSMUSG00000001630	250.43	-0.0368145	0.182215	-0.202039	0.839887	0.934883	190.83	308.793	324.163	217.676	196.281	218.142	220.877	303.566	273.543	Stk38l	232533	serine/threonine kinase 38 like [Source:MGI Symbol;Acc:MGI:1922250]
ENSMUSG00000001729	4253.97	0.00895986	0.0442797	0.202347	0.839645	0.934883	4048.88	4375.87	4040.87	4490.02	4372.05	4191.89	4399.78	4136.2	4230.21	Akt1	11651	thymoma viral proto-oncogene 1 [Source:MGI Symbol;Acc:MGI:87986]
ENSMUSG00000005936	1974.4	-0.00756508	0.037344	-0.202578	0.839465	0.934883	1946.85	1975.59	1938.6	2014.39	1974.68	1968.7	1942.53	2021.98	1986.28	Kctd20	66989	potassium channel tetramerisation domain containing 20 [Source:MGI Symbol;Acc:MGI:1914239]
ENSMUSG00000009563	734.835	0.0146235	0.0723662	0.202076	0.839857	0.934883	692.001	730.897	712.095	773.045	784.212	750.348	668.546	701.157	801.216	Tor2a	30933	torsin family 2, member A [Source:MGI Symbol;Acc:MGI:1353596]
ENSMUSG00000018565	903.544	-0.0110739	0.054806	-0.202057	0.839872	0.934883	878.012	903.026	963.985	902.474	856.334	924.398	917.033	890.998	895.633	Elp5	54351	elongator acetyltransferase complex subunit 5 [Source:MGI Symbol;Acc:MGI:1859017]
ENSMUSG00000026885	96.5069	0.0306225	0.151403	0.202259	0.839714	0.934883	87.7048	95.1464	96.7174	96.4836	110.465	92.053	109.452	96.7113	83.8277	Ttll11	74410	tubulin tyrosine ligase-like family, member 11 [Source:MGI Symbol;Acc:MGI:1921660]
ENSMUSG00000028601	54.666	-0.0498013	0.246005	-0.20244	0.839573	0.934883	45.2981	64.0076	35.0733	48.2418	75.7737	51.0546	56.2052	51.0421	65.2974	Echdc2	52430	enoyl Coenzyme A hydratase domain containing 2 [Source:MGI Symbol;Acc:MGI:1289238]
ENSMUSG00000029544	906.02	0.0166053	0.0821353	0.20217	0.839784	0.934883	963.789	950.599	941.666	848.349	849.943	1048.94	865.758	829.21	855.925	Cabp1	29867	calcium binding protein 1 [Source:MGI Symbol;Acc:MGI:1352750]
ENSMUSG00000040606	662.119	-0.0155952	0.0770338	-0.202446	0.839568	0.934883	585.02	705.813	639.823	655.382	707.525	632.768	631.076	693.098	708.565	Kazn	71529	kazrin, periplakin interacting protein [Source:MGI Symbol;Acc:MGI:1918779]
ENSMUSG00000079334	138.766	0.0301931	0.149568	0.201869	0.840019	0.934947	177.337	128.88	141.356	121.193	131.463	151.617	142.978	116.412	137.654	Naa80	NA	N(alpha)-acetyltransferase 80, NatH catalytic subunit [Source:MGI Symbol;Acc:MGI:1888902]
ENSMUSG00000042215	150.404	0.0236109	0.117064	0.201693	0.840157	0.935017	141.677	141.855	159.424	149.432	165.241	145.428	143.964	149.544	157.067	Bag2	213539	BCL2-associated athanogene 2 [Source:MGI Symbol;Acc:MGI:1891254]
ENSMUSG00000061808	71.1478	0.0870964	0.432188	0.201524	0.840289	0.93508	36.624	140.99	70.1467	47.0652	70.2961	94.3737	46.3447	25.0733	109.417	Ttr	22139	transthyretin [Source:MGI Symbol;Acc:MGI:98865]
ENSMUSG00000025142	980.657	-0.012365	0.0614297	-0.201286	0.840475	0.93512	939.694	906.486	946.98	1033.08	1059.92	1000.21	980.14	1000.25	959.165	Aspscr1	68938	alveolar soft part sarcoma chromosome region, candidate 1 (human) [Source:MGI Symbol;Acc:MGI:1916188]
ENSMUSG00000033722	701.933	-0.0161824	0.0803736	-0.20134	0.840432	0.93512	770.068	605.477	684.462	707.154	725.784	678.407	675.449	700.262	770.332	BC034090	207792	cDNA sequence BC034090 [Source:MGI Symbol;Acc:MGI:2672904]
ENSMUSG00000029998	1408.86	0.0126979	0.0631402	0.201106	0.840616	0.935194	1358.94	1512.83	1452.89	1356.65	1386.75	1268.63	1520.5	1433.66	1388.89	Pcyox1	66881	prenylcysteine oxidase 1 [Source:MGI Symbol;Acc:MGI:1914131]
ENSMUSG00000005994	134.627	-0.0583681	0.291585	-0.200176	0.841343	0.935641	89.6324	127.15	89.2776	189.437	165.241	105.203	223.835	86.8611	135.007	Tyrp1	22178	tyrosinase-related protein 1 [Source:MGI Symbol;Acc:MGI:98881]
ENSMUSG00000020941	119.95	-0.0307122	0.153403	-0.200206	0.84132	0.935641	133.003	96.0114	113.723	140.019	112.291	116.807	116.355	111.039	140.301	Map3k14	53859	mitogen-activated protein kinase kinase kinase 14 [Source:MGI Symbol;Acc:MGI:1858204]
ENSMUSG00000034430	444.565	0.0165432	0.0826699	0.200111	0.841393	0.935641	484.786	461.028	434.697	404.76	446.426	434.738	491.056	424.455	419.138	Zxdc	80292	ZXD family zinc finger C [Source:MGI Symbol;Acc:MGI:1933108]
ENSMUSG00000035580	81.7619	-0.0370551	0.185167	-0.200118	0.841389	0.935641	106.981	70.0624	74.398	70.5977	82.1642	88.9588	73.9542	74.3244	94.4165	Kcnh8	211468	potassium voltage-gated channel, subfamily H (eag-related), member 8 [Source:MGI Symbol;Acc:MGI:2445160]
ENSMUSG00000040699	1189.2	0.0107939	0.0539244	0.200168	0.841349	0.935641	1098.72	1203.17	1230.76	1256.64	1179.51	1229.95	1162.56	1180.24	1161.23	Limd2	67803	LIM domain containing 2 [Source:MGI Symbol;Acc:MGI:1915053]
ENSMUSG00000022559	548.983	-0.015449	0.0774721	-0.199414	0.841939	0.936117	605.26	529.36	486.775	529.483	579.714	542.262	548.247	542.658	577.087	Fbxl6	30840	F-box and leucine-rich repeat protein 6 [Source:MGI Symbol;Acc:MGI:1354705]
ENSMUSG00000023972	1045.93	0.0153338	0.0769306	0.19932	0.842012	0.936117	979.21	960.979	1059.64	1104.85	1149.39	1007.17	1169.46	964.427	1018.29	Ptk7	71461	PTK7 protein tyrosine kinase 7 [Source:MGI Symbol;Acc:MGI:1918711]
ENSMUSG00000055184	56.5268	0.0448456	0.225042	0.199276	0.842047	0.936117	73.248	44.9783	52.0786	47.0652	68.4702	46.4133	68.0379	54.624	53.8262	Fam72a	NA	family with sequence similarity 72, member A [Source:MGI Symbol;Acc:MGI:1919669]
ENSMUSG00000061762	114.246	0.0585418	0.293914	0.19918	0.842122	0.936117	127.22	68.3324	98.843	172.964	114.117	67.2992	177.49	112.83	89.1221	Tac1	21333	tachykinin 1 [Source:MGI Symbol;Acc:MGI:98474]
ENSMUSG00000030403	616.639	0.0146496	0.0736354	0.198947	0.842304	0.936236	656.34	596.827	600.498	614.2	628.1	616.523	686.295	565.94	585.029	Vasp	22323	vasodilator-stimulated phosphoprotein [Source:MGI Symbol;Acc:MGI:109268]
ENSMUSG00000097743	234.493	0.0228956	0.115183	0.198775	0.842438	0.936302	251.549	190.293	255.079	252.975	232.799	255.273	221.863	221.182	229.423	Gm16973	NA	predicted gene, 16973 [Source:MGI Symbol;Acc:MGI:4439897]
ENSMUSG00000000751	1479.28	0.0117697	0.0592584	0.198617	0.842562	0.936356	1412.91	1445.36	1511.34	1597.86	1457.05	1482.9	1605.3	1393.36	1407.42	Rpa1	68275	replication protein A1 [Source:MGI Symbol;Acc:MGI:1915525]
ENSMUSG00000001870	365.529	-0.0891527	0.449649	-0.198272	0.842832	0.936407	272.752	264.68	267.833	515.363	456.468	208.86	747.431	334.012	222.364	Ltbp1	268977	latent transforming growth factor beta binding protein 1 [Source:MGI Symbol;Acc:MGI:109151]
ENSMUSG00000002871	271.665	0.0218842	0.111485	0.196296	0.844378	0.936407	300.702	256.03	245.513	307.1	258.361	269.971	306.664	264.165	236.482	Tpra1	24100	transmembrane protein, adipocyte asscociated 1 [Source:MGI Symbol;Acc:MGI:1345190]
ENSMUSG00000004221	935.992	-0.0123996	0.0635853	-0.195006	0.845388	0.936407	913.672	921.19	946.98	906.004	972.277	846.269	930.837	995.768	990.932	Ikbkg	16151	inhibitor of kappaB kinase gamma [Source:MGI Symbol;Acc:MGI:1338074]
ENSMUSG00000004462	367.627	-0.0154975	0.0784037	-0.197663	0.843309	0.936407	372.023	365.016	346.482	360.048	384.346	365.118	398.367	352.817	364.43	Tbccd1	70573	TBCC domain containing 1 [Source:MGI Symbol;Acc:MGI:1917823]
ENSMUSG00000005354	1078.21	-0.0114463	0.0587328	-0.194888	0.845481	0.936407	1015.83	1030.18	1089.4	1063.67	1173.12	1096.13	1079.73	1033.38	1122.41	Txn2	56551	thioredoxin 2 [Source:MGI Symbol;Acc:MGI:1929468]
ENSMUSG00000018841	267.932	0.0185151	0.0945917	0.195737	0.844816	0.936407	288.173	239.596	266.77	275.331	277.533	248.311	266.235	282.075	267.366	Rad51d	NA	RAD51 paralog D [Source:MGI Symbol;Acc:MGI:1261809]
ENSMUSG00000021222	333.494	0.0179068	0.0903376	0.198221	0.842872	0.936407	319.978	353.772	331.602	295.334	374.304	327.987	318.496	338.49	341.488	Dcaf4	73828	DDB1 and CUL4 associated factor 4 [Source:MGI Symbol;Acc:MGI:1921078]
ENSMUSG00000021326	848.479	0.0121406	0.062264	0.194986	0.845404	0.936407	915.6	800.96	856.64	847.173	838.075	859.419	897.311	796.973	824.159	Trim27	19720	tripartite motif-containing 27 [Source:MGI Symbol;Acc:MGI:97904]
ENSMUSG00000022498	407.227	0.0186513	0.0954096	0.195487	0.845012	0.936407	441.415	406.535	358.173	429.47	411.734	420.814	456.544	364.458	375.901	Txndc11	106200	thioredoxin domain containing 11 [Source:MGI Symbol;Acc:MGI:1923620]
ENSMUSG00000022790	1177.14	0.0120833	0.0614387	0.196673	0.844084	0.936407	1217.27	1111.48	1233.94	1122.5	1223.33	1169.61	1074.8	1190.09	1251.24	Igsf11	207683	immunoglobulin superfamily, member 11 [Source:MGI Symbol;Acc:MGI:2388477]
ENSMUSG00000022816	2293.01	-0.05086	0.258659	-0.196629	0.844118	0.936407	1739.64	1793.08	1784.49	2870.97	3096.68	1901.4	3271.74	2179.59	1999.51	Fstl1	14314	follistatin-like 1 [Source:MGI Symbol;Acc:MGI:102793]
ENSMUSG00000026209	1084.8	-0.0105117	0.0534533	-0.196653	0.844099	0.936407	1078.48	1024.99	1104.28	1083.68	1117.43	1110.05	1020.57	1092.48	1131.23	Dnpep	13437	aspartyl aminopeptidase [Source:MGI Symbol;Acc:MGI:1278328]
ENSMUSG00000026856	405.874	-0.0156589	0.0796741	-0.196538	0.844189	0.936407	430.814	411.724	381.555	404.76	390.737	417.719	406.255	372.518	436.786	Dolpp1	57170	dolichyl pyrophosphate phosphatase 1 [Source:MGI Symbol;Acc:MGI:1914093]
ENSMUSG00000028222	57.0397	0.0559447	0.28498	0.196311	0.844367	0.936407	78.0669	67.4674	56.3299	45.8885	41.9951	36.3571	41.4144	77.0109	68.8269	Calb1	12307	calbindin 1 [Source:MGI Symbol;Acc:MGI:88248]
ENSMUSG00000030060	440.819	-0.0154961	0.0781856	-0.198196	0.842892	0.936407	437.56	448.918	403.875	445.942	457.381	481.924	452.6	423.56	415.609	Hmces	232210	5-hydroxymethylcytosine (hmC) binding, ES cell specific [Source:MGI Symbol;Acc:MGI:1914053]
ENSMUSG00000030145	213.625	-0.01976	0.10087	-0.195896	0.844692	0.936407	219.744	204.997	191.309	214.146	230.973	218.916	223.835	212.228	206.481	Zfp248	72720	zinc finger protein 248 [Source:MGI Symbol;Acc:MGI:1919970]
ENSMUSG00000031465	104.042	-0.0337231	0.173105	-0.194813	0.845539	0.936407	100.234	101.201	111.597	114.133	88.5548	108.298	81.8427	135.217	95.2988	Angpt2	11601	angiopoietin 2 [Source:MGI Symbol;Acc:MGI:1202890]
ENSMUSG00000032254	2157.69	-0.0135077	0.0690836	-0.195527	0.84498	0.936407	2372.85	1988.56	2367.98	1947.32	2067.8	2266.51	2087.48	2150.93	2169.81	Kif23	71819	kinesin family member 23 [Source:MGI Symbol;Acc:MGI:1919069]
ENSMUSG00000032368	1084.17	0.0488263	0.247831	0.197015	0.843816	0.936407	852.953	898.701	989.493	1463.73	1297.28	900.418	1554.03	965.322	835.63	Zic1	22771	zinc finger protein of the cerebellum 1 [Source:MGI Symbol;Acc:MGI:106683]
ENSMUSG00000034573	899.994	-0.0132126	0.0676456	-0.19532	0.845142	0.936407	865.483	826.044	871.519	908.357	1009.71	888.814	942.67	880.252	907.104	Ptpn13	19249	protein tyrosine phosphatase, non-receptor type 13 [Source:MGI Symbol;Acc:MGI:103293]
ENSMUSG00000035559	222.241	0.0189875	0.0967704	0.196212	0.844444	0.936407	212.034	225.756	212.566	236.502	230.973	220.463	223.835	206.855	231.188	Mpv17l2	234384	MPV17 mitochondrial membrane protein-like 2 [Source:MGI Symbol;Acc:MGI:2681846]
ENSMUSG00000036087	985.599	-0.0122776	0.0625768	-0.196201	0.844453	0.936407	1043.78	1016.34	987.368	964.836	896.503	1011.04	1035.36	992.187	922.987	Slain2	75991	SLAIN motif family, member 2 [Source:MGI Symbol;Acc:MGI:1923241]
ENSMUSG00000036106	98.1363	-0.0356397	0.180087	-0.197903	0.843121	0.936407	82.8859	96.0114	77.5865	109.426	118.682	82.7703	120.299	98.5023	97.0636	Prr5	109270	proline rich 5 (renal) [Source:MGI Symbol;Acc:MGI:1924714]
ENSMUSG00000040594	386.169	0.0151897	0.0775413	0.195892	0.844695	0.936407	372.986	420.374	385.807	378.874	380.694	368.986	378.646	382.368	406.785	Ranbp17	66011	RAN binding protein 17 [Source:MGI Symbol;Acc:MGI:1929706]
ENSMUSG00000041769	1239.39	-0.0100651	0.0508358	-0.197993	0.843051	0.936407	1163.29	1261.12	1245.63	1294.29	1215.12	1221.44	1199.04	1271.57	1283	Ppp2r2d	52432	protein phosphatase 2, regulatory subunit B, delta [Source:MGI Symbol;Acc:MGI:1289252]
ENSMUSG00000042604	53.5743	0.0438472	0.223653	0.19605	0.844571	0.936407	66.5014	70.0624	45.7016	44.7119	43.8209	47.9604	53.2471	51.0421	59.1206	Kcna4	16492	potassium voltage-gated channel, shaker-related subfamily, member 4 [Source:MGI Symbol;Acc:MGI:96661]
ENSMUSG00000046687	145.49	0.0246832	0.124741	0.197875	0.843143	0.936407	148.424	131.475	154.11	157.668	141.505	135.372	160.727	148.649	131.477	Gm5424	NA	predicted gene 5424 [Source:MGI Symbol;Acc:MGI:3643173]
ENSMUSG00000047832	1074.86	-0.0129061	0.0660475	-0.195406	0.845075	0.936407	982.101	1058.72	1148.92	1066.03	1098.26	1050.49	995.917	1102.33	1170.94	Cdca4	71963	cell division cycle associated 4 [Source:MGI Symbol;Acc:MGI:1919213]
ENSMUSG00000049339	2287.56	0.0083634	0.0427215	0.195766	0.844794	0.936407	2276.47	2255.83	2211.75	2348.55	2377.29	2367.85	2200.88	2221.67	2327.76	Retreg2	227298	reticulophagy regulator family member 2 [Source:MGI Symbol;Acc:MGI:2388278]
ENSMUSG00000052102	130.764	0.0360199	0.184348	0.195391	0.845087	0.936407	106.017	140.99	173.241	111.78	128.724	137.693	160.727	103.875	113.829	Gnpda1	26384	glucosamine-6-phosphate deaminase 1 [Source:MGI Symbol;Acc:MGI:1347054]
ENSMUSG00000053128	759.388	-0.020101	0.102324	-0.196444	0.844263	0.936407	813.438	707.543	742.917	707.154	802.471	720.953	627.132	796.077	916.81	Rnf26	NA	ring finger protein 26 [Source:MGI Symbol;Acc:MGI:2388131]
ENSMUSG00000053347	398.962	0.0158993	0.0816065	0.194829	0.845527	0.936407	372.023	398.75	429.383	407.114	398.04	379.042	368.785	431.619	405.902	Zfp943	74670	zinc finger prtoein 943 [Source:MGI Symbol;Acc:MGI:1921920]
ENSMUSG00000053600	233.444	-0.0225053	0.115424	-0.194979	0.845409	0.936407	234.201	230.946	265.707	221.206	207.236	211.18	213.974	265.061	251.483	Zfp472	NA	zinc finger protein 472 [Source:MGI Symbol;Acc:MGI:2385049]
ENSMUSG00000055991	549.718	0.0151599	0.077414	0.195829	0.844744	0.936407	568.636	514.656	578.179	569.488	532.242	528.338	493.028	597.282	565.616	Zkscan5	22757	zinc finger with KRAB and SCAN domains 5 [Source:MGI Symbol;Acc:MGI:107533]
ENSMUSG00000057649	1450.71	-0.0106553	0.0546433	-0.194998	0.845395	0.936407	1458.21	1473.9	1490.09	1497.85	1312.8	1496.83	1389.35	1502.61	1434.78	Brd9	105246	bromodomain containing 9 [Source:MGI Symbol;Acc:MGI:2145317]
ENSMUSG00000057914	88.565	0.0603172	0.30459	0.198027	0.843024	0.936407	65.5377	73.5222	62.7069	124.723	124.159	49.5075	135.09	85.0701	76.7685	Cacnb2	12296	calcium channel, voltage-dependent, beta 2 subunit [Source:MGI Symbol;Acc:MGI:894644]
ENSMUSG00000097587	136.179	-0.0326179	0.165129	-0.197529	0.843413	0.936407	182.156	134.07	117.974	109.426	129.637	145.428	149.881	138.799	118.241	4930578M01Rik	NA	RIKEN cDNA 4930578M01 gene [Source:MGI Symbol;Acc:MGI:1923201]
ENSMUSG00000105509	54.8502	0.0410153	0.209433	0.19584	0.844736	0.936407	57.8273	51.898	55.2671	48.2418	63.9055	54.9224	70.01	47.4602	44.1198	C130013H08Rik	NA	RIKEN cDNA C130013H08 gene [Source:MGI Symbol;Acc:MGI:3697343]
ENSMUSG00000107096	139.806	-0.0335202	0.170649	-0.196429	0.844275	0.936407	185.048	138.395	126.477	120.016	121.42	157.805	164.671	120.889	123.536	Gm43597	NA	predicted gene 43597 [Source:MGI Symbol;Acc:MGI:5663734]
ENSMUSG00000032615	374.915	-0.0155186	0.0797788	-0.19452	0.845768	0.936577	370.095	390.965	370.927	340.046	391.649	360.476	369.771	380.577	399.726	Nt5m	103850	5',3'-nucleotidase, mitochondrial [Source:MGI Symbol;Acc:MGI:1917127]
ENSMUSG00000033159	1176.04	-0.0105033	0.054064	-0.194275	0.845961	0.936707	1189.32	1113.21	1172.3	1141.33	1246.16	1214.48	1111.29	1189.19	1207.12	Cnppd1	69171	cyclin Pas1/PHO80 domain containing 1 [Source:MGI Symbol;Acc:MGI:1916421]
ENSMUSG00000003526	135.251	-0.0340822	0.175648	-0.194036	0.846147	0.93683	144.568	107.256	103.094	172.964	141.505	122.995	160.727	142.381	121.771	Prodh	19125	proline dehydrogenase [Source:MGI Symbol;Acc:MGI:97770]
ENSMUSG00000032468	1344.3	-0.011933	0.0615337	-0.193926	0.846234	0.936843	1404.24	1338.97	1446.51	1257.82	1249.81	1345.21	1268.07	1430.97	1357.13	Armc8	74125	armadillo repeat containing 8 [Source:MGI Symbol;Acc:MGI:1921375]
ENSMUSG00000095677	151.559	-0.0269401	0.139032	-0.19377	0.846356	0.936895	138.786	161.749	153.047	130.606	167.067	156.258	124.243	154.917	177.362	Dynlt1f	21648	dynein light chain Tctex-type 1F [Source:MGI Symbol;Acc:MGI:3780996]
ENSMUSG00000022610	196.474	0.0270999	0.140025	0.193536	0.846539	0.936933	171.554	160.019	206.189	237.679	216.366	208.86	212.988	173.722	180.891	Mapk12	29857	mitogen-activated protein kinase 12 [Source:MGI Symbol;Acc:MGI:1353438]
ENSMUSG00000032350	991.281	0.0110835	0.057293	0.193452	0.846605	0.936933	901.143	986.063	1020.32	1042.49	1024.31	966.17	990.987	983.232	1006.81	Gclc	14629	glutamate-cysteine ligase, catalytic subunit [Source:MGI Symbol;Acc:MGI:104990]
ENSMUSG00000036550	5146.11	0.013433	0.0694435	0.193438	0.846616	0.936933	5610.22	5108.5	5658.5	4484.13	4972.76	4813.83	5483.46	5183.91	4999.66	Cnot1	234594	CCR4-NOT transcription complex, subunit 1 [Source:MGI Symbol;Acc:MGI:2442402]
ENSMUSG00000024014	639.759	-0.0148947	0.0774196	-0.19239	0.847437	0.937627	553.215	624.506	637.697	674.208	695.657	666.03	634.034	608.923	663.562	Pim1	18712	proviral integration site 1 [Source:MGI Symbol;Acc:MGI:97584]
ENSMUSG00000026277	2487.88	-0.00795813	0.0413546	-0.192436	0.8474	0.937627	2438.39	2570.68	2395.62	2456.8	2547.09	2555.05	2382.31	2497.48	2547.48	Stk25	59041	serine/threonine kinase 25 (yeast) [Source:MGI Symbol;Acc:MGI:1891699]
ENSMUSG00000030204	1094.51	-0.00967328	0.0502903	-0.192349	0.847469	0.937627	1053.42	1100.24	1089.4	1137.8	1078.18	1126.3	1054.09	1077.26	1133.88	Ddx47	67755	DEAD (Asp-Glu-Ala-Asp) box polypeptide 47 [Source:MGI Symbol;Acc:MGI:1915005]
ENSMUSG00000031565	914.285	0.018808	0.0980808	0.191761	0.84793	0.93797	943.55	959.249	793.933	917.77	981.406	905.832	1093.54	783.541	849.748	Fgfr1	14182	fibroblast growth factor receptor 1 [Source:MGI Symbol;Acc:MGI:95522]
ENSMUSG00000031982	127.048	-0.026844	0.139971	-0.191782	0.847913	0.93797	138.786	125.42	111.597	125.899	128.724	153.164	124.243	120.889	114.712	Arv1	68865	ARV1 homolog, fatty acid homeostasis modulator [Source:MGI Symbol;Acc:MGI:1916115]
ENSMUSG00000000776	433.052	-0.0157551	0.0823919	-0.191222	0.848352	0.938198	428.886	423.834	401.749	437.706	462.858	427.776	389.492	451.32	473.847	Polr3d	67065	polymerase (RNA) III (DNA directed) polypeptide D [Source:MGI Symbol;Acc:MGI:1914315]
ENSMUSG00000004637	330.568	-0.01542	0.0806187	-0.19127	0.848314	0.938198	329.616	329.553	323.1	334.163	328.657	318.704	314.552	340.281	356.488	Wwox	80707	WW domain-containing oxidoreductase [Source:MGI Symbol;Acc:MGI:1931237]
ENSMUSG00000024070	2342.13	0.0108444	0.0567149	0.191209	0.848361	0.938198	2488.5	2383.85	2534.85	2152.05	2190.13	2391.06	2308.36	2324.65	2305.7	Prkd3	75292	protein kinase D3 [Source:MGI Symbol;Acc:MGI:1922542]
ENSMUSG00000023010	3935.6	-0.00792542	0.0415175	-0.190894	0.848609	0.938305	4018.04	3918.3	3808.11	3853.46	4031.52	4165.59	4022.12	3778.91	3824.31	Tmbim6	110213	transmembrane BAX inhibitor motif containing 6 [Source:MGI Symbol;Acc:MGI:99682]
ENSMUSG00000028007	133.844	-0.0247168	0.129441	-0.19095	0.848565	0.938305	118.546	142.72	141.356	129.429	131.463	133.051	152.839	133.426	121.771	Snx7	76561	sorting nexin 7 [Source:MGI Symbol;Acc:MGI:1923811]
ENSMUSG00000021838	115.293	0.0317267	0.166615	0.190419	0.84898	0.938312	111.8	116.771	99.9059	109.426	143.331	119.127	140.02	93.1294	104.123	Samd4	74480	sterile alpha motif domain containing 4 [Source:MGI Symbol;Acc:MGI:1921730]
ENSMUSG00000027130	1397.81	0.00868899	0.0457592	0.189885	0.849399	0.938312	1388.82	1361.46	1440.13	1434.31	1386.75	1447.32	1363.72	1408.58	1349.18	Slc12a6	107723	solute carrier family 12, member 6 [Source:MGI Symbol;Acc:MGI:2135960]
ENSMUSG00000027177	1010.62	0.0139285	0.0733539	0.189881	0.849403	0.938312	911.745	994.712	988.43	1086.03	1092.78	912.794	1088.61	1012.78	1007.7	Hipk3	15259	homeodomain interacting protein kinase 3 [Source:MGI Symbol;Acc:MGI:1314882]
ENSMUSG00000028173	86.2051	-0.141273	0.744359	-0.189791	0.849473	0.938312	25.0585	75.2522	26.5707	156.492	128.724	52.6017	215.946	53.7285	41.4726	Wls	68151	wntless WNT ligand secretion mediator [Source:MGI Symbol;Acc:MGI:1915401]
ENSMUSG00000032409	1213.5	0.0114103	0.0601026	0.189846	0.849429	0.938312	1245.22	1129.65	1327.47	1158.98	1227.9	1164.2	1175.38	1266.2	1226.53	Atr	245000	ataxia telangiectasia and Rad3 related [Source:MGI Symbol;Acc:MGI:108028]
ENSMUSG00000035279	141.282	0.0363899	0.190999	0.190524	0.848898	0.938312	110.836	131.475	116.911	172.964	181.674	115.26	178.476	128.053	135.889	Ssc5d	269855	scavenger receptor cysteine rich family, 5 domains [Source:MGI Symbol;Acc:MGI:3606211]
ENSMUSG00000035891	1170.74	-0.0117179	0.0616114	-0.19019	0.84916	0.938312	1269.31	1140.89	1143.6	1093.09	1184.99	1160.33	1089.59	1212.47	1242.41	Cerk	223753	ceramide kinase [Source:MGI Symbol;Acc:MGI:2386052]
ENSMUSG00000035901	2979.32	0.00931622	0.0488561	0.190687	0.848771	0.938312	3187.25	3003.17	3111.96	2729.78	2904.96	2983.6	2988.74	2921.94	2982.5	Dennd5a	19347	DENN/MADD domain containing 5A [Source:MGI Symbol;Acc:MGI:1201681]
ENSMUSG00000062753	130.458	0.0244119	0.12856	0.189887	0.849398	0.938312	122.401	146.179	125.414	131.782	131.463	132.278	115.369	128.053	141.183	AI413582	106672	expressed sequence AI413582 [Source:MGI Symbol;Acc:MGI:2146839]
ENSMUSG00000068328	851.59	-0.0135599	0.0714685	-0.189732	0.849519	0.938312	891.505	800.095	804.561	906.004	840.814	946.831	833.218	787.123	854.16	Aup1	11993	ancient ubiquitous protein 1 [Source:MGI Symbol;Acc:MGI:107789]
ENSMUSG00000074221	821.107	0.0127403	0.0667982	0.190728	0.848739	0.938312	894.396	766.361	832.195	775.398	852.682	840.08	848.009	817.569	763.273	Zfp568	243905	zinc finger protein 568 [Source:MGI Symbol;Acc:MGI:2142347]
ENSMUSG00000086496	324.002	0.0224731	0.118193	0.190139	0.849201	0.938312	404.791	305.333	317.786	301.217	302.182	360.476	339.203	301.775	283.249	Gm14204	NA	predicted gene 14204 [Source:MGI Symbol;Acc:MGI:3651576]
ENSMUSG00000031168	306.675	-0.0195113	0.103031	-0.189374	0.8498	0.938385	327.688	304.468	328.414	271.801	292.139	355.062	311.594	285.657	283.249	Ebp	13595	phenylalkylamine Ca2+ antagonist (emopamil) binding protein [Source:MGI Symbol;Acc:MGI:107822]
ENSMUSG00000051726	67.5721	0.0376103	0.198619	0.189359	0.849811	0.938385	56.8636	85.6318	78.6493	64.7146	55.6891	59.5637	63.1076	67.1606	76.7685	Kcnf1	382571	potassium voltage-gated channel, subfamily F, member 1 [Source:MGI Symbol;Acc:MGI:2687399]
ENSMUSG00000070462	601.393	-0.0119532	0.0631232	-0.189364	0.849808	0.938385	577.31	601.152	599.435	584.785	632.665	594.09	577.829	618.773	626.502	Tlnrd1	NA	talin rod domain containing 1 [Source:MGI Symbol;Acc:MGI:1891420]
ENSMUSG00000002984	1169.25	0.00967214	0.0511757	0.188999	0.850094	0.938531	1157.51	1166.84	1208.44	1169.57	1163.99	1199.78	1076.77	1183.82	1196.53	Tomm40	53333	translocase of outer mitochondrial membrane 40 [Source:MGI Symbol;Acc:MGI:1858259]
ENSMUSG00000024955	349.967	-0.0175957	0.0930802	-0.189038	0.850063	0.938531	392.262	371.936	335.854	317.69	322.266	368.986	323.427	355.504	361.783	Esrra	26379	estrogen related receptor, alpha [Source:MGI Symbol;Acc:MGI:1346831]
ENSMUSG00000030314	421.583	0.0156335	0.0827779	0.18886	0.850202	0.938531	397.081	435.944	418.754	404.76	460.12	387.551	399.353	446.842	443.846	Atg7	74244	autophagy related 7 [Source:MGI Symbol;Acc:MGI:1921494]
ENSMUSG00000049086	259.378	0.0200425	0.106154	0.188806	0.850245	0.938531	227.454	294.089	258.267	280.038	245.58	263.782	239.612	279.388	246.189	Bmyc	NA	brain expressed myelocytomatosis oncogene [Source:MGI Symbol;Acc:MGI:88184]
ENSMUSG00000002550	408.326	-0.0142032	0.075886	-0.187165	0.851532	0.939203	422.14	417.779	394.309	375.345	421.776	411.531	400.339	396.696	435.022	Uck1	22245	uridine-cytidine kinase 1 [Source:MGI Symbol;Acc:MGI:98904]
ENSMUSG00000003824	169.692	-0.021766	0.115839	-0.187899	0.850956	0.939203	147.46	189.428	172.178	164.728	168.893	175.597	158.755	172.827	177.362	Syce2	71846	synaptonemal complex central element protein 2 [Source:MGI Symbol;Acc:MGI:1919096]
ENSMUSG00000028668	1016.28	0.0126944	0.0677508	0.187369	0.851371	0.939203	1163.29	949.734	990.556	975.425	1021.58	1024.19	1051.14	984.127	986.52	Eloa	27224	elongin A [Source:MGI Symbol;Acc:MGI:1351315]
ENSMUSG00000030276	108.368	0.0324468	0.173123	0.187421	0.851331	0.939203	87.7048	105.526	117.974	124.723	112.291	114.486	90.7172	88.652	133.242	Ttll3	101100	tubulin tyrosine ligase-like family, member 3 [Source:MGI Symbol;Acc:MGI:2141418]
ENSMUSG00000032803	1573.04	-0.0122391	0.0653312	-0.187339	0.851395	0.939203	1465.92	1671.98	1668.64	1564.92	1462.52	1510.75	1741.38	1547.38	1523.9	Cdv3	321022	carnitine deficiency-associated gene expressed in ventricle 3 [Source:MGI Symbol;Acc:MGI:2448759]
ENSMUSG00000033799	1382.9	0.0129312	0.0689299	0.1876	0.851191	0.939203	1579.65	1279.29	1381.68	1317.82	1382.18	1342.12	1483.03	1363.81	1316.54	Tasor2	105203	transcription activation suppressor family member 2 [Source:MGI Symbol;Acc:MGI:2145274]
ENSMUSG00000035397	263.85	0.0204509	0.109031	0.187569	0.851214	0.939203	237.092	292.359	247.639	276.508	274.794	290.083	222.849	265.956	267.366	Klf16	118445	Kruppel-like factor 16 [Source:MGI Symbol;Acc:MGI:2153049]
ENSMUSG00000040850	2832.76	-0.0139585	0.0745502	-0.187236	0.851476	0.939203	3276.88	2766.17	2829.25	2596.82	2631.99	2811.1	3061.71	2941.64	2579.25	Psme4	103554	proteasome (prosome, macropain) activator subunit 4 [Source:MGI Symbol;Acc:MGI:2143994]
ENSMUSG00000061232	73.4508	-0.0368724	0.196806	-0.187354	0.851383	0.939203	64.5739	62.2776	59.5184	80.0108	96.7712	80.4497	76.9124	77.0109	63.5326	H2-K1	14972	histocompatibility 2, K1, K region [Source:MGI Symbol;Acc:MGI:95904]
ENSMUSG00000069814	167.773	-0.0245096	0.131083	-0.186978	0.851678	0.939281	159.025	196.348	136.042	161.198	178.935	177.918	173.546	152.231	174.715	Ccdc92b	432582	coiled-coil domain containing 92B [Source:MGI Symbol;Acc:MGI:3588240]
ENSMUSG00000042063	1073.35	0.0129915	0.0695513	0.186789	0.851826	0.939361	1110.29	1015.47	1025.63	1044.85	1189.56	979.32	1110.3	1143.52	1041.23	Zfp386	56220	zinc finger protein 386 (Kruppel-like) [Source:MGI Symbol;Acc:MGI:1930708]
ENSMUSG00000073016	88.5323	-0.0399928	0.214725	-0.186251	0.852248	0.939743	114.691	104.661	61.644	69.4211	85.816	80.4497	88.7451	112.83	78.5333	Uprt	331487	uracil phosphoribosyltransferase [Source:MGI Symbol;Acc:MGI:2685620]
ENSMUSG00000020973	411.661	-0.0149654	0.0807658	-0.185294	0.852998	0.939921	376.842	424.699	446.388	414.173	387.998	439.379	411.186	391.323	412.962	Dnaaf2	109065	dynein, axonemal assembly factor 2 [Source:MGI Symbol;Acc:MGI:1923566]
ENSMUSG00000034300	1032.73	-0.0111813	0.0601877	-0.185773	0.852623	0.939921	1119.92	1008.55	1029.88	966.012	1020.66	1078.34	1069.87	971.591	1029.76	Fam53c	66306	family with sequence similarity 53, member C [Source:MGI Symbol;Acc:MGI:1913556]
ENSMUSG00000040957	71.8405	0.0323069	0.174372	0.185276	0.853013	0.939921	80.9583	83.9018	63.7697	68.2445	65.7314	74.2612	62.1216	75.2199	72.3565	Cables1	63955	CDK5 and Abl enzyme substrate 1 [Source:MGI Symbol;Acc:MGI:1927065]
ENSMUSG00000046312	176.344	-0.0248108	0.133466	-0.185897	0.852526	0.939921	143.605	186.833	155.173	190.614	198.107	158.579	186.365	171.931	195.892	Myorg	329828	myogenesis regulating glycosidase (putative) [Source:MGI Symbol;Acc:MGI:2140300]
ENSMUSG00000054309	1347.86	-0.00940824	0.0507662	-0.185325	0.852974	0.939921	1296.3	1360.59	1386.99	1371.95	1304.59	1380.79	1428.8	1289.48	1311.24	Cpsf3	54451	cleavage and polyadenylation specificity factor 3 [Source:MGI Symbol;Acc:MGI:1859328]
ENSMUSG00000057551	526.46	-0.0134872	0.0726308	-0.185696	0.852683	0.939921	528.156	502.546	537.791	530.66	523.112	508.225	489.084	582.954	535.615	Zfp317	244713	zinc finger protein 317 [Source:MGI Symbol;Acc:MGI:107775]
ENSMUSG00000085304	334.992	0.0166741	0.0899879	0.185292	0.853	0.939921	360.457	307.063	343.294	325.926	347.829	339.59	294.831	343.862	352.076	Gm12802	NA	predicted gene 12802 [Source:MGI Symbol;Acc:MGI:3649683]
ENSMUSG00000100954	67.3951	0.0359658	0.193748	0.185632	0.852733	0.939921	70.3566	50.1681	74.398	84.7173	62.0796	67.2992	66.0658	59.9968	71.4741	Gm10138	NA	predicted gene 10138 [Source:MGI Symbol;Acc:MGI:3708522]
ENSMUSG00000032407	3062.64	0.00908459	0.0490736	0.185122	0.853134	0.939971	3103.4	3082.74	3130.03	3115.71	2927.79	3327.83	3030.15	2913.88	2932.2	U2surp	67958	U2 snRNP-associated SURP domain containing [Source:MGI Symbol;Acc:MGI:1915208]
ENSMUSG00000027496	552.078	-0.017041	0.0925764	-0.184074	0.853955	0.940128	644.775	485.247	567.55	528.306	521.286	611.108	548.247	528.33	533.85	Aurka	20878	aurora kinase A [Source:MGI Symbol;Acc:MGI:894678]
ENSMUSG00000028914	656.395	0.0154629	0.0839879	0.184109	0.853928	0.940128	646.703	614.992	605.812	685.975	743.13	584.807	666.574	650.115	709.447	Casp9	12371	caspase 9 [Source:MGI Symbol;Acc:MGI:1277950]
ENSMUSG00000029385	2205.66	-0.0164221	0.0890438	-0.184427	0.853678	0.940128	2607.05	2145.98	2359.48	1879.08	1981.07	2411.94	2100.3	2172.42	2193.64	Ccng2	NA	cyclin G2 [Source:MGI Symbol;Acc:MGI:1095734]
ENSMUSG00000030534	394.739	0.015659	0.0850609	0.184091	0.853942	0.940128	423.103	417.779	382.618	376.521	381.607	399.154	434.851	376.995	360.018	Vps33b	233405	vacuolar protein sorting 33B [Source:MGI Symbol;Acc:MGI:2446237]
ENSMUSG00000031217	738.517	0.0204062	0.110745	0.184263	0.853807	0.940128	857.772	672.08	648.325	769.515	766.866	598.731	812.511	697.575	823.276	Efnb1	13641	ephrin B1 [Source:MGI Symbol;Acc:MGI:102708]
ENSMUSG00000037463	414.164	-0.0200374	0.108818	-0.184137	0.853906	0.940128	491.532	384.91	397.498	375.345	408.995	481.151	423.018	361.772	403.255	Fbxo27	233040	F-box protein 27 [Source:MGI Symbol;Acc:MGI:2685007]
ENSMUSG00000041078	248.552	0.0373359	0.202463	0.184408	0.853693	0.940128	243.839	321.768	230.634	234.149	225.495	235.934	368.785	213.123	163.243	Grid1	14803	glutamate receptor, ionotropic, delta 1 [Source:MGI Symbol;Acc:MGI:95812]
ENSMUSG00000051730	199.691	-0.0208414	0.112938	-0.184538	0.853591	0.940128	190.83	173.858	190.246	212.97	224.582	191.068	192.281	214.019	207.363	Mettl5	75422	methyltransferase like 5 [Source:MGI Symbol;Acc:MGI:1922672]
ENSMUSG00000053702	110.43	-0.0318972	0.173128	-0.184241	0.853824	0.940128	131.075	118.501	93.5289	96.4836	105.901	105.203	143.964	106.562	92.6517	Nebl	74103	nebulette [Source:MGI Symbol;Acc:MGI:1921353]
ENSMUSG00000019659	477.59	-0.0156893	0.0853247	-0.183877	0.85411	0.940207	452.981	473.137	556.922	432.999	461.033	491.981	450.628	487.139	491.495	Ccdc12	72654	coiled-coil domain containing 12 [Source:MGI Symbol;Acc:MGI:1919904]
ENSMUSG00000022429	109.525	0.0491663	0.267934	0.183502	0.854404	0.940207	80.9583	135.8	172.178	94.1303	73.0349	135.372	127.201	79.6973	87.3573	Dmc1	13404	DNA meiotic recombinase 1 [Source:MGI Symbol;Acc:MGI:105393]
ENSMUSG00000029821	100.452	0.029551	0.160949	0.183605	0.854323	0.940207	103.125	122.825	108.409	83.5406	88.5548	108.298	95.6475	89.5475	104.123	Gsdme	54722	gasdermin E [Source:MGI Symbol;Acc:MGI:1889850]
ENSMUSG00000031578	579.811	-0.0124449	0.0677702	-0.183634	0.8543	0.940207	612.006	565.689	598.372	576.548	536.806	611.882	580.787	582.059	554.145	Mak16	67920	MAK16 homolog [Source:MGI Symbol;Acc:MGI:1915170]
ENSMUSG00000032009	678.61	0.0188156	0.102499	0.18357	0.854351	0.940207	773.923	691.974	671.708	564.782	707.525	567.015	716.863	671.606	742.096	Sesn3	75747	sestrin 3 [Source:MGI Symbol;Acc:MGI:1922997]
ENSMUSG00000022314	7969.32	0.00633554	0.0346066	0.183073	0.854741	0.940232	8209.56	7542.51	8132.76	7916.36	8126.04	8068.95	7838.16	8049.43	7840.09	Rad21	19357	RAD21 cohesin complex component [Source:MGI Symbol;Acc:MGI:108016]
ENSMUSG00000027639	600.605	-0.0169044	0.0923382	-0.183071	0.854743	0.940232	670.797	543.199	565.425	600.081	608.928	686.916	611.355	594.596	524.144	Samhd1	56045	SAM domain and HD domain, 1 [Source:MGI Symbol;Acc:MGI:1927468]
ENSMUSG00000035964	167.622	0.0304822	0.166309	0.183287	0.854573	0.940232	134.93	226.621	132.854	167.081	183.5	153.937	156.783	176.409	176.479	Tmem59l	67937	transmembrane protein 59-like [Source:MGI Symbol;Acc:MGI:1915187]
ENSMUSG00000051065	706.532	-0.0158387	0.0865542	-0.182992	0.854804	0.940232	585.02	743.007	694.027	740.1	752.259	666.804	769.124	674.293	734.154	Mb21d2	239796	Mab-21 domain containing 2 [Source:MGI Symbol;Acc:MGI:1917028]
ENSMUSG00000090031	80.6901	-0.0317035	0.173099	-0.183153	0.854678	0.940232	58.7911	87.3617	77.5865	82.364	93.1195	78.129	80.8566	84.1747	83.8277	4732440D04Rik	654788	RIKEN cDNA 4732440D04 gene [Source:MGI Symbol;Acc:MGI:3604103]
ENSMUSG00000010154	206.9	0.0225525	0.123493	0.182621	0.855095	0.940288	210.106	257.76	188.121	184.731	199.933	212.728	187.351	213.123	208.246	Spire2	234857	spire type actin nucleation factor 2 [Source:MGI Symbol;Acc:MGI:2446256]
ENSMUSG00000026080	828.256	0.012237	0.0670365	0.182542	0.855157	0.940288	792.235	917.73	809.875	803.637	832.598	833.118	758.277	865.029	841.806	Chst10	98388	carbohydrate sulfotransferase 10 [Source:MGI Symbol;Acc:MGI:2138283]
ENSMUSG00000027573	731.146	0.010876	0.059567	0.182585	0.855124	0.940288	756.574	695.434	741.854	731.863	741.304	698.52	773.068	715.485	726.213	Gid8	76425	GID complex subunit 8 [Source:MGI Symbol;Acc:MGI:1923675]
ENSMUSG00000075324	250.25	0.0297354	0.16281	0.182639	0.855082	0.940288	216.853	239.596	227.445	305.923	272.968	259.914	318.496	231.928	179.127	Fign	60344	fidgetin [Source:MGI Symbol;Acc:MGI:1890647]
ENSMUSG00000044098	1496.91	0.0130433	0.0715542	0.182286	0.855358	0.940426	1688.56	1510.23	1538.98	1404.89	1372.14	1613.63	1518.53	1434.55	1390.66	Rsbn1	229675	rosbin, round spermatid basic protein 1 [Source:MGI Symbol;Acc:MGI:2444993]
ENSMUSG00000007038	376.944	0.0153868	0.0846301	0.181813	0.85573	0.940647	397.081	384.045	332.665	368.285	410.821	382.91	353.994	383.263	379.431	Neu1	NA	neuraminidase 1 [Source:MGI Symbol;Acc:MGI:97305]
ENSMUSG00000020376	679.472	0.0127785	0.0703491	0.181645	0.855862	0.940647	727.661	664.295	688.713	610.67	716.655	631.994	693.198	680.561	701.505	Rnf130	59044	ring finger protein 130 [Source:MGI Symbol;Acc:MGI:1891717]
ENSMUSG00000031697	844.941	-0.0127663	0.0702566	-0.18171	0.85581	0.940647	765.249	838.153	936.352	854.233	816.165	857.872	804.622	823.837	907.986	Orc6	56452	origin recognition complex, subunit 6 [Source:MGI Symbol;Acc:MGI:1929285]
ENSMUSG00000087574	76.2315	0.0371072	0.204062	0.181843	0.855706	0.940647	57.8273	70.0624	90.3404	92.9537	74.8607	81.2232	90.7172	70.7425	57.3558	C030037D09Rik	NA	RIKEN cDNA C030037D09 gene [Source:MGI Symbol;Acc:MGI:1924865]
ENSMUSG00000004936	737.615	0.0124792	0.0690399	0.180754	0.856561	0.940752	834.641	731.762	714.221	741.276	681.05	757.31	726.724	725.335	726.213	Map2k1	26395	mitogen-activated protein kinase kinase 1 [Source:MGI Symbol;Acc:MGI:1346866]
ENSMUSG00000022994	1752.91	0.0169812	0.093758	0.181117	0.856276	0.940752	2026.85	1530.13	1551.73	1827.3	1875.17	1908.36	1792.65	1509.77	1754.2	Adcy6	11512	adenylate cyclase 6 [Source:MGI Symbol;Acc:MGI:87917]
ENSMUSG00000025644	96.2402	0.0293938	0.162219	0.181198	0.856212	0.940752	79.9945	81.3069	100.969	116.486	107.726	95.1472	90.7172	99.3978	94.4165	Gm7628	NA	predicted gene 7628 [Source:MGI Symbol;Acc:MGI:3643956]
ENSMUSG00000028832	6622.25	-0.00908933	0.0502205	-0.180988	0.856377	0.940752	5975.49	6920.6	7010.42	6676.19	6437.11	6797.22	6642.08	6741.14	6400.02	Stmn1	16765	stathmin 1 [Source:MGI Symbol;Acc:MGI:96739]
ENSMUSG00000033096	821.479	-0.0138912	0.0766549	-0.181217	0.856198	0.940752	782.597	827.774	858.765	864.822	757.737	794.441	732.64	908.907	865.631	Apmap	71881	adipocyte plasma membrane associated protein [Source:MGI Symbol;Acc:MGI:1919131]
ENSMUSG00000037896	1085.97	-0.0157857	0.087251	-0.180923	0.856428	0.940752	1275.09	1015.47	1053.26	1023.67	1035.27	1143.31	1215.81	1027.11	984.755	Rcor1	217864	REST corepressor 1 [Source:MGI Symbol;Acc:MGI:106340]
ENSMUSG00000060147	303.698	0.0241783	0.133356	0.181307	0.856127	0.940752	259.259	287.169	265.707	310.63	406.256	289.309	316.524	313.416	285.014	Serpinb6a	20719	serine (or cysteine) peptidase inhibitor, clade B, member 6a [Source:MGI Symbol;Acc:MGI:103123]
ENSMUSG00000100017	165.817	0.0282973	0.156477	0.18084	0.856493	0.940752	122.401	167.804	161.55	200.027	185.326	163.22	138.048	190.736	163.243	2410022M11Rik	NA	RIKEN cDNA 2410022M11 gene [Source:MGI Symbol;Acc:MGI:1917005]
ENSMUSG00000045838	186.23	0.0224722	0.1247	0.18021	0.856988	0.941089	191.794	166.939	195.56	207.087	176.197	163.994	219.891	173.722	180.891	Ccdc9b	214239	coiled-coil domain containing 9B [Source:MGI Symbol;Acc:MGI:2685199]
ENSMUSG00000084790	54.2268	0.0355207	0.197151	0.18017	0.857019	0.941089	56.8636	54.4929	47.8273	50.595	63.9055	53.3753	56.2052	44.7738	60.003	Gm15879	NA	predicted gene 15879 [Source:MGI Symbol;Acc:MGI:3802012]
ENSMUSG00000044452	1061.39	-0.0104459	0.0580537	-0.179935	0.857204	0.941209	1142.09	1024.12	1041.57	1022.49	1058.09	1001.75	1047.19	1111.28	1103.88	Zfp507	668501	zinc finger protein 507 [Source:MGI Symbol;Acc:MGI:1916378]
ENSMUSG00000029608	1987.96	-0.0178927	0.099552	-0.179732	0.857363	0.941249	1730	1902.06	1724.97	2274.42	2254.04	1824.04	1836.04	2253.91	2092.16	Rph3a	19894	rabphilin 3A [Source:MGI Symbol;Acc:MGI:102788]
ENSMUSG00000031024	472.856	0.0154735	0.0861185	0.179677	0.857406	0.941249	491.532	446.323	449.576	456.532	530.416	477.283	513.735	420.873	469.435	St5	76954	suppression of tumorigenicity 5 [Source:MGI Symbol;Acc:MGI:108517]
ENSMUSG00000039599	751.169	-0.0126574	0.0704754	-0.1796	0.857466	0.941249	770.068	664.295	735.477	822.464	752.259	775.875	713.905	760.258	765.92	Fam149b	105428	family with sequence similarity 149, member B [Source:MGI Symbol;Acc:MGI:2145567]
ENSMUSG00000001942	158.732	0.0218338	0.122025	0.178929	0.857993	0.941293	152.279	158.289	176.43	150.608	160.677	140.013	169.602	146.858	173.832	Siae	NA	sialic acid acetylesterase [Source:MGI Symbol;Acc:MGI:104803]
ENSMUSG00000021282	4875.15	0.00641737	0.0358072	0.17922	0.857765	0.941293	4660.88	4945.88	4951.72	5059.5	4807.52	4740.34	4838.58	4988.69	4883.18	Eif5	217869	eukaryotic translation initiation factor 5 [Source:MGI Symbol;Acc:MGI:95309]
ENSMUSG00000021484	1660.12	-0.00905731	0.0505838	-0.179056	0.857894	0.941293	1694.34	1522.34	1615.5	1706.11	1740.06	1648.44	1699.96	1635.14	1679.2	Lman2	66890	lectin, mannose-binding 2 [Source:MGI Symbol;Acc:MGI:1914140]
ENSMUSG00000025792	391.992	0.0145272	0.0812142	0.178876	0.858035	0.941293	403.828	370.206	402.812	360.048	430.906	396.06	403.297	372.518	388.255	Slc25a10	NA	solute carrier family 25 (mitochondrial carrier, dicarboxylate transporter), member 10 [Source:MGI Symbol;Acc:MGI:1353497]
ENSMUSG00000026312	125.197	0.0242305	0.135313	0.17907	0.857883	0.941293	138.786	137.53	113.723	121.193	118.682	127.637	139.034	112.83	117.359	Cdh7	241201	cadherin 7, type 2 [Source:MGI Symbol;Acc:MGI:2442792]
ENSMUSG00000029723	446.218	-0.0192928	0.107804	-0.178962	0.857968	0.941293	464.546	446.323	348.608	469.475	488.421	485.019	486.126	406.546	420.903	Tsc22d4	78829	TSC22 domain family, member 4 [Source:MGI Symbol;Acc:MGI:1926079]
ENSMUSG00000074793	57.965	0.0438354	0.244871	0.179014	0.857927	0.941293	51.0808	69.1974	39.3247	67.0678	66.6443	40.2248	51.2749	67.1606	69.7093	Hspa12b	NA	heat shock protein 12B [Source:MGI Symbol;Acc:MGI:1919880]
ENSMUSG00000024642	1621.86	0.00860256	0.0481378	0.178707	0.858168	0.941307	1522.79	1688.42	1649.51	1623.75	1644.2	1592.75	1702.92	1586.78	1585.67	Tle4	21888	transducin-like enhancer of split 4 [Source:MGI Symbol;Acc:MGI:104633]
ENSMUSG00000082100	90.0506	0.0322431	0.180465	0.178667	0.858199	0.941307	95.4151	95.1464	78.6493	104.72	80.3384	75.0348	112.41	74.3244	94.4165	Glns-ps1	NA	glutamine synthetase pseudogene 1 [Source:MGI Symbol;Acc:MGI:95740]
ENSMUSG00000028343	747.057	-0.0125065	0.0700475	-0.178543	0.858297	0.941331	718.987	809.609	748.231	741.276	702.961	809.912	769.124	732.499	690.917	Erp44	76299	endoplasmic reticulum protein 44 [Source:MGI Symbol;Acc:MGI:1923549]
ENSMUSG00000044949	398.456	-0.0146656	0.0823267	-0.178139	0.858614	0.941596	370.095	402.21	417.692	418.88	374.304	367.438	421.046	421.769	392.667	Ubtd2	327900	ubiquitin domain containing 2 [Source:MGI Symbol;Acc:MGI:2444752]
ENSMUSG00000030126	985.309	0.0104455	0.058711	0.177914	0.858791	0.941609	958.006	1071.69	1007.56	921.3	981.406	1003.3	1009.72	966.218	948.576	Tmcc1	330401	transmembrane and coiled coil domains 1 [Source:MGI Symbol;Acc:MGI:2442368]
ENSMUSG00000036959	331.535	-0.0263352	0.148103	-0.177817	0.858867	0.941609	397.081	352.042	322.037	305.923	266.577	365.891	415.13	281.179	277.955	Bcorl1	320376	BCL6 co-repressor-like 1 [Source:MGI Symbol;Acc:MGI:2443910]
ENSMUSG00000042492	1182.44	0.0101131	0.0568987	0.177738	0.858929	0.941609	1215.34	1216.14	1165.92	1201.34	1133.87	1276.37	1161.57	1098.75	1172.71	Tbc1d10b	68449	TBC1 domain family, member 10b [Source:MGI Symbol;Acc:MGI:1915699]
ENSMUSG00000071291	90.4577	0.0292183	0.164137	0.178011	0.858714	0.941609	102.162	81.3069	89.2776	97.6602	86.7289	96.6943	81.8427	74.3244	104.123	Zfp58	238693	zinc finger protein 58 [Source:MGI Symbol;Acc:MGI:99205]
ENSMUSG00000031832	334.208	0.0172526	0.0971842	0.177524	0.859097	0.941645	390.335	315.713	341.168	329.456	304.008	342.685	324.413	306.253	353.841	Taf1c	21341	TATA-box binding protein associated factor, RNA polymerase I, C [Source:MGI Symbol;Acc:MGI:109576]
ENSMUSG00000048874	2084.99	-0.0122947	0.0692644	-0.177504	0.859112	0.941645	2319.84	2069	2066.14	1915.55	2012.11	2044.5	2321.18	2106.16	1910.39	Phf3	213109	PHD finger protein 3 [Source:MGI Symbol;Acc:MGI:2446126]
ENSMUSG00000030055	444.22	-0.0141673	0.079944	-0.177216	0.859339	0.941728	440.452	437.673	446.388	442.412	443.687	395.286	434.851	471.915	485.318	Rab43	69834	RAB43, member RAS oncogene family [Source:MGI Symbol;Acc:MGI:1917084]
ENSMUSG00000051329	811.658	-0.0134068	0.0756153	-0.177302	0.859271	0.941728	892.469	775.011	834.32	774.222	765.04	836.986	889.423	806.823	730.624	Nup160	59015	nucleoporin 160 [Source:MGI Symbol;Acc:MGI:1926227]
ENSMUSG00000037119	1953.7	0.0096515	0.0545629	0.176888	0.859597	0.941844	2072.15	1867.46	2054.45	1908.49	1894.34	1868.13	2005.64	2063.17	1849.5	Fam91a1	210998	family with sequence similarity 91, member A1 [Source:MGI Symbol;Acc:MGI:1277178]
ENSMUSG00000041261	92.3313	-0.0430894	0.243532	-0.176935	0.859559	0.941844	79.9945	142.72	94.5917	80.0108	57.515	88.1852	116.355	89.5475	82.0629	Car8	12319	carbonic anhydrase 8 [Source:MGI Symbol;Acc:MGI:88253]
ENSMUSG00000063297	183.945	0.0253898	0.143735	0.176642	0.859789	0.941973	185.048	187.698	163.676	165.905	222.756	141.56	202.142	197.005	189.715	Luzp2	233271	leucine zipper protein 2 [Source:MGI Symbol;Acc:MGI:1889615]
ENSMUSG00000030677	1860.79	0.0124167	0.0703695	0.17645	0.85994	0.942055	1986.37	1708.31	2053.38	1819.07	1775.66	2048.37	1729.54	1794.53	1831.86	Kif22	110033	kinesin family member 22 [Source:MGI Symbol;Acc:MGI:109233]
ENSMUSG00000014349	1542.85	-0.00890733	0.0505596	-0.176175	0.860157	0.942142	1649.04	1556.94	1418.88	1521.38	1544.69	1537.83	1556.98	1573.35	1526.55	Ube2z	268470	ubiquitin-conjugating enzyme E2Z [Source:MGI Symbol;Acc:MGI:1343160]
ENSMUSG00000079037	1978.35	-0.0130793	0.0742479	-0.176157	0.86017	0.942142	1947.82	2242	1880.14	1876.72	1904.38	1997.32	1742.36	2058.7	2155.7	Prnp	19122	prion protein [Source:MGI Symbol;Acc:MGI:97769]
ENSMUSG00000002930	123.788	0.0266569	0.151576	0.175865	0.8604	0.94231	122.401	129.745	115.848	117.663	138.766	139.24	91.7033	133.426	125.3	Ppp1r17	19051	protein phosphatase 1, regulatory subunit 17 [Source:MGI Symbol;Acc:MGI:1333876]
ENSMUSG00000022440	91.6671	0.0620073	0.352911	0.175702	0.860528	0.942368	54.936	67.4674	54.2043	134.136	156.112	47.1868	114.383	107.457	89.1221	C1qtnf6	72709	C1q and tumor necrosis factor related protein 6 [Source:MGI Symbol;Acc:MGI:1919959]
ENSMUSG00000001909	1043.34	0.0116592	0.0664706	0.175404	0.860762	0.942468	1040.89	984.333	996.933	1170.75	1045.31	1035.79	1006.76	989.5	1119.76	Trmt1	212528	tRNA methyltransferase 1 [Source:MGI Symbol;Acc:MGI:1289155]
ENSMUSG00000019785	103.854	-0.0283932	0.161883	-0.175393	0.860771	0.942468	90.5962	129.745	88.2148	108.25	97.6841	106.751	94.6614	117.307	101.476	Clvs2	215890	clavesin 2 [Source:MGI Symbol;Acc:MGI:2443223]
ENSMUSG00000019878	1036.9	-0.0129249	0.0739353	-0.174814	0.861226	0.942884	1179.68	1005.96	1083.02	954.246	941.237	1082.2	1018.6	1064.72	1002.4	Hsf2	15500	heat shock factor 2 [Source:MGI Symbol;Acc:MGI:96239]
ENSMUSG00000035834	93.0463	0.0287302	0.164809	0.174324	0.861611	0.943222	116.618	83.9018	91.4032	96.4836	81.2513	94.3737	93.6754	100.293	79.4157	Polr3g	67486	polymerase (RNA) III (DNA directed) polypeptide G [Source:MGI Symbol;Acc:MGI:1914736]
ENSMUSG00000048696	1382.95	0.00971651	0.0558055	0.174114	0.861776	0.94332	1481.34	1415.95	1391.24	1366.07	1281.76	1391.62	1308.5	1362.02	1448.01	Mex3d	237400	mex3 RNA binding family member D [Source:MGI Symbol;Acc:MGI:2681847]
ENSMUSG00000020134	1427.04	0.00858629	0.0494345	0.17369	0.862109	0.943436	1415.81	1460.93	1432.69	1419.01	1424.18	1450.41	1514.58	1391.57	1334.18	Peli1	67245	pellino 1 [Source:MGI Symbol;Acc:MGI:1914495]
ENSMUSG00000031586	1515.33	0.0129155	0.0743145	0.173795	0.862026	0.943436	1423.52	1395.19	1435.88	1694.35	1659.72	1472.85	1415.98	1633.35	1507.13	Rbpms	19663	RNA binding protein gene with multiple splicing [Source:MGI Symbol;Acc:MGI:1334446]
ENSMUSG00000079003	1045.21	0.0112657	0.0648406	0.173744	0.862067	0.943436	1050.53	1017.2	990.556	1128.39	1059.92	1136.35	1057.05	966.218	1000.64	Samd1	666704	sterile alpha motif domain containing 1 [Source:MGI Symbol;Acc:MGI:2142433]
ENSMUSG00000022462	4085.05	0.0133864	0.0771384	0.173538	0.862229	0.943484	4661.85	4090.43	3983.48	3888.76	3883.63	4286.27	4577.27	3693.84	3699.89	Slc38a2	67760	solute carrier family 38, member 2 [Source:MGI Symbol;Acc:MGI:1915010]
ENSMUSG00000048222	184.827	-0.0188302	0.108596	-0.173397	0.862339	0.943522	183.12	191.158	190.246	191.79	162.503	181.785	199.183	188.945	174.715	Mfap1b	NA	microfibrillar-associated protein 1B [Source:MGI Symbol;Acc:MGI:3694697]
ENSMUSG00000006219	451.911	0.0146757	0.0850074	0.172641	0.862934	0.94409	396.117	496.491	437.885	488.301	451.903	473.415	426.962	456.692	439.434	Fblim1	74202	filamin binding LIM protein 1 [Source:MGI Symbol;Acc:MGI:1921452]
ENSMUSG00000028020	243.935	-0.0206328	0.119799	-0.172229	0.863258	0.944307	282.39	259.49	193.435	224.736	250.144	224.331	252.43	255.21	253.248	Glrb	14658	glycine receptor, beta subunit [Source:MGI Symbol;Acc:MGI:95751]
ENSMUSG00000034152	1506.69	-0.00921207	0.053498	-0.172195	0.863284	0.944307	1482.31	1531.86	1593.18	1459.02	1444.26	1407.87	1502.75	1586.78	1552.14	Exoc3	211446	exocyst complex component 3 [Source:MGI Symbol;Acc:MGI:2443972]
ENSMUSG00000014767	863.127	0.00990318	0.0576945	0.171649	0.863714	0.944694	872.229	861.507	873.645	817.757	903.807	918.209	839.134	846.224	835.63	Tbp	NA	TATA box binding protein [Source:MGI Symbol;Acc:MGI:101838]
ENSMUSG00000038848	1423.12	-0.00801349	0.046798	-0.171236	0.864038	0.944844	1431.23	1376.16	1386.99	1435.49	1468	1453.51	1483.03	1407.69	1365.95	Ythdf1	228994	YTH N6-methyladenosine RNA binding protein 1 [Source:MGI Symbol;Acc:MGI:1917431]
ENSMUSG00000040565	1175.85	0.0115194	0.0673302	0.171088	0.864155	0.944844	1236.54	1150.41	1254.14	1098.97	1157.6	1096.9	1286.8	1207.1	1094.17	Btaf1	107182	B-TFIID TATA-box binding protein associated factor 1 [Source:MGI Symbol;Acc:MGI:2147538]
ENSMUSG00000056904	121.916	0.0344212	0.20102	0.171232	0.864041	0.944844	85.7772	161.749	128.602	127.076	112.291	94.3737	121.285	154.022	112.064	Gm5620	NA	predicted gene 5620 [Source:MGI Symbol;Acc:MGI:3647798]
ENSMUSG00000070705	536.722	-0.0122924	0.0718117	-0.171176	0.864085	0.944844	502.134	555.309	530.351	545.956	540.458	546.903	496.972	584.745	527.673	Eid2b	NA	EP300 interacting inhibitor of differentiation 2B [Source:MGI Symbol;Acc:MGI:1924095]
ENSMUSG00000027012	3694.84	-0.00852616	0.0500342	-0.170406	0.86469	0.94485	3547.71	3751.36	3969.66	3702.85	3457.29	3882.47	3617.84	3780.7	3543.71	Dync1i2	13427	dynein cytoplasmic 1 intermediate chain 2 [Source:MGI Symbol;Acc:MGI:107750]
ENSMUSG00000034333	258.587	-0.0211861	0.124258	-0.170501	0.864616	0.94485	313.231	262.085	231.697	229.443	246.493	245.99	301.733	229.242	267.366	Zbed4	223773	zinc finger, BED type containing 4 [Source:MGI Symbol;Acc:MGI:2682302]
ENSMUSG00000038146	616.269	0.0158019	0.0925314	0.170773	0.864402	0.94485	684.29	570.013	572.865	656.559	611.667	557.733	714.891	571.313	607.089	Notch3	18131	notch 3 [Source:MGI Symbol;Acc:MGI:99460]
ENSMUSG00000038372	146.812	-0.0217412	0.12752	-0.170493	0.864622	0.94485	130.112	155.694	153.047	135.312	154.286	134.598	139.034	167.454	151.772	Gmds	218138	GDP-mannose 4, 6-dehydratase [Source:MGI Symbol;Acc:MGI:1891112]
ENSMUSG00000041688	451.28	0.0135272	0.0793075	0.170567	0.864564	0.94485	457.8	484.382	447.451	443.589	430.906	444.02	498.945	441.469	412.962	Amot	27494	angiomotin [Source:MGI Symbol;Acc:MGI:108440]
ENSMUSG00000046096	775.435	0.0107839	0.0632813	0.170413	0.864686	0.94485	824.04	721.383	796.059	801.284	748.607	773.555	800.678	785.332	727.977	Mosmo	233812	modulator of smoothened [Source:MGI Symbol;Acc:MGI:2446240]
ENSMUSG00000055633	451.062	0.0160391	0.0939108	0.170791	0.864388	0.94485	438.524	452.378	391.121	508.304	477.465	502.037	442.739	415.501	431.492	Zfp580	68992	zinc finger protein 580 [Source:MGI Symbol;Acc:MGI:1916242]
ENSMUSG00000020681	108.366	-0.0434808	0.255474	-0.170197	0.864856	0.944947	75.1756	90.8216	97.7802	152.962	117.769	84.3174	171.574	93.1294	91.7693	Ace	11421	angiotensin I converting enzyme (peptidyl-dipeptidase A) 1 [Source:MGI Symbol;Acc:MGI:87874]
ENSMUSG00000041064	554.863	0.0145757	0.0857629	0.169953	0.865047	0.945074	575.382	505.141	566.488	542.426	598.886	631.221	534.443	505.048	534.732	Pif1	208084	PIF1 5'-to-3' DNA helicase [Source:MGI Symbol;Acc:MGI:2143057]
ENSMUSG00000018995	199.43	-0.0173484	0.102403	-0.169414	0.865471	0.945437	188.903	195.483	218.943	190.614	198.107	201.898	197.211	212.228	191.48	Nars2	244141	asparaginyl-tRNA synthetase 2 (mitochondrial)(putative) [Source:MGI Symbol;Acc:MGI:2142075]
ENSMUSG00000024197	251.71	-0.0244053	0.144171	-0.16928	0.865576	0.945437	206.251	224.027	235.948	251.799	330.483	252.179	292.859	225.66	246.189	Plin3	66905	perilipin 3 [Source:MGI Symbol;Acc:MGI:1914155]
ENSMUSG00000032011	991.592	-0.0127665	0.075434	-0.169241	0.865607	0.945437	947.405	934.165	1015	991.898	1050.79	942.189	882.521	1105.02	1055.35	Thy1	21838	thymus cell antigen 1, theta [Source:MGI Symbol;Acc:MGI:98747]
ENSMUSG00000036845	216.941	-0.0171606	0.101456	-0.169142	0.865685	0.945439	218.78	195.483	211.503	236.502	218.192	231.293	215.946	204.168	220.599	Lin37	75660	lin-37 homolog (C. elegans) [Source:MGI Symbol;Acc:MGI:1922910]
ENSMUSG00000054057	182.855	-0.0200592	0.118672	-0.16903	0.865773	0.945453	180.229	174.723	203	175.318	176.197	184.106	153.825	204.168	194.127	A930004D18Rik	NA	RIKEN cDNA A930004D18 gene [Source:MGI Symbol;Acc:MGI:1925190]
ENSMUSG00000028708	261.062	-0.0183379	0.10871	-0.168686	0.866044	0.945665	267.933	248.246	243.388	258.858	279.358	239.028	228.765	291.029	292.956	Mknk1	17346	MAP kinase-interacting serine/threonine kinase 1 [Source:MGI Symbol;Acc:MGI:894316]
ENSMUSG00000041959	558.767	-0.0256419	0.15211	-0.168574	0.866132	0.945678	446.234	534.55	562.236	482.418	745.869	529.111	442.739	670.711	615.031	S100a10	20194	S100 calcium binding protein A10 (calpactin) [Source:MGI Symbol;Acc:MGI:1339468]
ENSMUSG00000021395	3487.05	-0.00732554	0.0436583	-0.167793	0.866746	0.945769	3361.7	3695.14	3523.28	3386.34	3425.34	3310.81	3534.03	3586.38	3560.47	Spin1	20729	spindlin 1 [Source:MGI Symbol;Acc:MGI:109242]
ENSMUSG00000029103	1310.93	0.00883599	0.0525233	0.16823	0.866402	0.945769	1237.51	1272.37	1335.98	1339	1387.66	1248.52	1293.71	1348.59	1335.07	Lrpap1	16976	low density lipoprotein receptor-related protein associated protein 1 [Source:MGI Symbol;Acc:MGI:96829]
ENSMUSG00000036880	152.241	0.02139	0.127217	0.168137	0.866475	0.945769	129.148	164.344	151.984	147.079	172.545	137.693	160.727	152.231	154.419	Acaa2	52538	acetyl-Coenzyme A acyltransferase 2 (mitochondrial 3-oxoacyl-Coenzyme A thiolase) [Source:MGI Symbol;Acc:MGI:1098623]
ENSMUSG00000037455	283.319	0.0176513	0.105172	0.167832	0.866715	0.945769	269.861	258.625	283.775	314.16	297.617	254.499	327.371	269.538	274.425	Slc18b1	76306	solute carrier family 18, subfamily B, member 1 [Source:MGI Symbol;Acc:MGI:1923556]
ENSMUSG00000064141	61.062	-0.0313081	0.18623	-0.168115	0.866492	0.945769	52.0446	61.4127	60.5812	60.0081	68.4702	71.9406	63.1076	55.5195	56.4734	Zfp69	381549	zinc finger protein 69 [Source:MGI Symbol;Acc:MGI:107794]
ENSMUSG00000071256	257.561	-0.0175986	0.104758	-0.167993	0.866589	0.945769	282.39	243.056	247.639	260.035	248.319	248.311	223.835	283.866	280.602	Zfp213	NA	zinc finger protein 213 [Source:MGI Symbol;Acc:MGI:3053094]
ENSMUSG00000075705	266.685	-0.0163331	0.0972993	-0.167864	0.86669	0.945769	287.209	244.786	256.142	254.152	283.923	250.632	255.389	279.388	288.544	Msrb1	27361	methionine sulfoxide reductase B1 [Source:MGI Symbol;Acc:MGI:1351642]
ENSMUSG00000006369	460.549	0.0239783	0.143266	0.167369	0.86708	0.945884	425.995	481.787	420.88	513.01	477.465	471.868	614.313	374.309	365.312	Fbln1	14114	fibulin 1 [Source:MGI Symbol;Acc:MGI:95487]
ENSMUSG00000031666	610.418	-0.0142248	0.0849905	-0.16737	0.867079	0.945884	707.421	607.207	557.985	575.371	590.67	671.445	603.467	573.104	607.089	Rbl2	19651	RB transcriptional corepressor like 2 [Source:MGI Symbol;Acc:MGI:105085]
ENSMUSG00000042500	666.269	-0.01179	0.0704138	-0.167438	0.867025	0.945884	749.828	659.97	630.257	625.967	652.749	697.746	651.783	672.502	655.621	Ago4	76850	argonaute RISC catalytic subunit 4 [Source:MGI Symbol;Acc:MGI:1924100]
ENSMUSG00000015149	985.177	0.0110282	0.0659555	0.167207	0.867207	0.945941	1057.28	974.818	938.478	921.3	1049.88	994.018	909.144	974.277	1047.4	Sirt2	64383	sirtuin 2 [Source:MGI Symbol;Acc:MGI:1927664]
ENSMUSG00000038489	122.452	-0.0218088	0.130717	-0.16684	0.867496	0.946173	111.8	131.475	112.66	122.369	129.637	123.769	113.397	133.426	123.536	Polr2l	66491	polymerase (RNA) II (DNA directed) polypeptide L [Source:MGI Symbol;Acc:MGI:1913741]
ENSMUSG00000009585	112.898	-0.0825932	0.496278	-0.166425	0.867822	0.946288	159.025	42.3834	59.5184	145.902	143.331	64.205	80.8566	158.499	162.361	Apobec3	80287	apolipoprotein B mRNA editing enzyme, catalytic polypeptide 3 [Source:MGI Symbol;Acc:MGI:1933111]
ENSMUSG00000025041	1167.03	0.010595	0.0636209	0.166533	0.867738	0.946288	1140.16	1250.74	1265.83	1108.38	1088.22	1188.18	1207.92	1158.74	1095.05	Nt5c2	76952	5'-nucleotidase, cytosolic II [Source:MGI Symbol;Acc:MGI:2178563]
ENSMUSG00000034327	454.776	-0.0188422	0.113289	-0.16632	0.867906	0.946288	524.301	409.13	526.1	385.934	415.386	498.169	483.168	434.305	416.491	Kctd9	105440	potassium channel tetramerisation domain containing 9 [Source:MGI Symbol;Acc:MGI:2145579]
ENSMUSG00000042599	1129.9	-0.0135733	0.0815887	-0.166363	0.867872	0.946288	1317.5	1101.97	1159.55	1013.08	1032.53	1137.13	1213.84	1141.73	1051.82	Kdm7a	338523	lysine (K)-specific demethylase 7A [Source:MGI Symbol;Acc:MGI:2443388]
ENSMUSG00000010095	1487.2	-0.019382	0.116833	-0.165895	0.868239	0.946404	1233.65	1470.44	1417.81	1761.41	1508.17	1418.7	1897.17	1287.69	1389.77	Slc3a2	17254	solute carrier family 3 (activators of dibasic and neutral amino acid transport), member 2 [Source:MGI Symbol;Acc:MGI:96955]
ENSMUSG00000022360	2088.8	0.0116784	0.0703945	0.165899	0.868236	0.946404	2342.01	1892.55	2251.07	2048.51	1948.21	2106.39	2217.64	1989.75	2003.04	Atad2	70472	ATPase family, AAA domain containing 2 [Source:MGI Symbol;Acc:MGI:1917722]
ENSMUSG00000028464	102.078	0.0278886	0.168066	0.165939	0.868205	0.946404	104.089	105.526	82.9006	91.777	129.637	101.336	104.522	85.9656	112.947	Tpm2	22004	tropomyosin 2, beta [Source:MGI Symbol;Acc:MGI:98810]
ENSMUSG00000030335	453.161	-0.0118239	0.0713433	-0.165733	0.868367	0.94646	419.248	469.677	471.896	437.706	458.294	444.794	451.614	454.901	470.317	Mrpl51	NA	mitochondrial ribosomal protein L51 [Source:MGI Symbol;Acc:MGI:1913743]
ENSMUSG00000024528	272.54	-0.0162253	0.0983793	-0.164926	0.869002	0.947069	253.477	262.95	278.461	314.16	249.231	285.442	255.389	274.911	278.837	Srfbp1	67222	serum response factor binding protein 1 [Source:MGI Symbol;Acc:MGI:1914472]
ENSMUSG00000011589	368.213	0.0177134	0.107584	0.164647	0.869222	0.947127	372.986	449.783	360.299	331.809	335.047	389.098	375.688	325.953	373.254	Fsd1	240121	fibronectin type 3 and SPRY domain-containing protein [Source:MGI Symbol;Acc:MGI:1934858]
ENSMUSG00000020151	77.0411	0.0299644	0.182571	0.164124	0.869633	0.947127	70.3566	101.201	63.7697	80.0108	73.0349	75.8083	70.01	84.1747	75.0037	Ptprr	19279	protein tyrosine phosphatase, receptor type, R [Source:MGI Symbol;Acc:MGI:109559]
ENSMUSG00000021621	404.559	-0.0133607	0.0813762	-0.164185	0.869586	0.947127	386.479	417.779	413.44	402.407	394.388	432.417	437.809	368.936	387.372	Zcchc9	69085	zinc finger, CCHC domain containing 9 [Source:MGI Symbol;Acc:MGI:1916335]
ENSMUSG00000024600	173.953	0.0235891	0.14376	0.164087	0.869663	0.947127	155.17	193.753	217.88	155.315	154.286	196.483	174.532	154.917	163.243	Slc27a6	225579	solute carrier family 27 (fatty acid transporter), member 6 [Source:MGI Symbol;Acc:MGI:3036230]
ENSMUSG00000036377	4197.78	0.0158799	0.0965804	0.164422	0.869399	0.947127	5407.82	4131.95	4020.68	3754.62	3774.99	4102.93	4509.24	3886.36	4191.38	C530008M17Rik	320827	RIKEN cDNA C530008M17 gene [Source:MGI Symbol;Acc:MGI:2444817]
ENSMUSG00000039485	2261.94	-0.00949288	0.0577539	-0.164368	0.869442	0.947127	2385.38	2351.85	2125.66	2205	2206.57	2138.88	2170.31	2480.47	2293.35	Tspyl4	72480	TSPY-like 4 [Source:MGI Symbol;Acc:MGI:106393]
ENSMUSG00000057396	99.2332	-0.0319206	0.193747	-0.164754	0.869137	0.947127	139.749	96.8763	80.775	78.8341	94.0324	88.1852	116.355	103.875	94.4165	Zfp759	NA	zinc finger protein 759 [Source:MGI Symbol;Acc:MGI:2446280]
ENSMUSG00000058704	754.98	0.011253	0.0685146	0.164242	0.869541	0.947127	713.204	824.314	775.865	740.1	733.088	766.593	810.538	716.38	714.741	Memo1	76890	mediator of cell motility 1 [Source:MGI Symbol;Acc:MGI:1924140]
ENSMUSG00000005804	871.107	-0.0113989	0.0695634	-0.163863	0.869839	0.9472	783.561	861.507	864.08	884.825	947.627	918.983	806.594	909.803	862.984	Bloc1s6	18457	biogenesis of lysosomal organelles complex-1, subunit 6, pallidin [Source:MGI Symbol;Acc:MGI:1927580]
ENSMUSG00000019539	266.538	-0.0284278	0.173645	-0.163712	0.869958	0.9472	236.128	241.326	207.252	336.516	299.443	219.689	353.994	225.66	278.837	Rcn3	52377	reticulocalbin 3, EF-hand calcium binding domain [Source:MGI Symbol;Acc:MGI:1277122]
ENSMUSG00000047193	1296.27	-0.0109571	0.0668921	-0.163803	0.869886	0.9472	1352.2	1236.04	1359.36	1213.1	1296.37	1164.2	1369.63	1397.84	1277.71	Dync2h1	110350	dynein cytoplasmic 2 heavy chain 1 [Source:MGI Symbol;Acc:MGI:107736]
ENSMUSG00000014773	2093.31	0.0114997	0.07078	0.162471	0.870935	0.947784	2420.07	1938.39	2140.54	1944.97	2060.5	2242.53	2021.42	1994.22	2077.16	Dll1	13388	delta like canonical Notch ligand 1 [Source:MGI Symbol;Acc:MGI:104659]
ENSMUSG00000029814	938.825	0.0115016	0.0707236	0.162628	0.870811	0.947784	890.541	897.836	952.294	966.012	1005.14	1012.58	985.07	896.371	843.571	Igf2bp3	140488	insulin-like growth factor 2 mRNA binding protein 3 [Source:MGI Symbol;Acc:MGI:1890359]
ENSMUSG00000034075	1300.03	-0.00947329	0.0582574	-0.162611	0.870825	0.947784	1431.23	1253.34	1295.59	1233.11	1266.24	1289.52	1372.59	1311.87	1246.83	Zdhhc5	228136	zinc finger, DHHC domain containing 5 [Source:MGI Symbol;Acc:MGI:1923573]
ENSMUSG00000035109	52.0654	0.0356381	0.219378	0.162451	0.870951	0.947784	42.4067	62.2776	46.7645	50.595	60.2538	42.5455	65.0797	49.2511	49.4142	Shc4	271849	SHC (Src homology 2 domain containing) family, member 4 [Source:MGI Symbol;Acc:MGI:2655364]
ENSMUSG00000049643	425.826	0.0118955	0.0731271	0.162668	0.87078	0.947784	420.212	447.188	427.257	430.646	411.734	443.247	439.781	401.173	411.197	2310022A10Rik	66367	RIKEN cDNA 2310022A10 gene [Source:MGI Symbol;Acc:MGI:1913617]
ENSMUSG00000057691	730.309	-0.00907051	0.0557524	-0.162693	0.87076	0.947784	727.661	747.332	721.661	721.273	723.958	763.498	713.905	737.872	715.624	Zfp746	69228	zinc finger protein 746 [Source:MGI Symbol;Acc:MGI:1916478]
ENSMUSG00000021115	1222.16	0.00991427	0.0611613	0.1621	0.871227	0.948001	1190.28	1255.93	1292.4	1299	1094.61	1254.71	1214.82	1223.22	1174.47	Vrk1	22367	vaccinia related kinase 1 [Source:MGI Symbol;Acc:MGI:1261847]
ENSMUSG00000037075	851.765	0.0112797	0.0696303	0.161994	0.871311	0.94801	747.9	883.132	910.844	874.235	857.247	793.667	852.939	882.939	862.984	Rnf139	75841	ring finger protein 139 [Source:MGI Symbol;Acc:MGI:1923091]
ENSMUSG00000022339	556.529	0.0124899	0.0772514	0.161679	0.871559	0.948114	494.424	572.608	543.105	617.73	566.933	548.45	521.624	564.149	579.735	Ebag9	55960	estrogen receptor-binding fragment-associated gene 9 [Source:MGI Symbol;Acc:MGI:1859920]
ENSMUSG00000027286	257.023	0.0160052	0.098936	0.161773	0.871485	0.948114	289.137	246.516	243.388	275.331	238.276	273.065	252.43	244.465	250.601	Lrrc57	66606	leucine rich repeat containing 57 [Source:MGI Symbol;Acc:MGI:1913856]
ENSMUSG00000048581	79.6349	0.0294931	0.182562	0.161551	0.871659	0.948141	69.3928	74.3872	78.6493	103.543	76.6866	71.9406	66.0658	91.3385	84.7101	E130311K13Rik	329659	RIKEN cDNA E130311K13 gene [Source:MGI Symbol;Acc:MGI:3607716]
ENSMUSG00000029575	503.998	-0.0125599	0.0778454	-0.161344	0.871823	0.948236	546.468	457.568	485.713	502.421	518.548	523.696	520.638	462.961	517.967	Mmab	77697	methylmalonic aciduria (cobalamin deficiency) cblB type homolog (human) [Source:MGI Symbol;Acc:MGI:1924947]
ENSMUSG00000006392	800.941	0.00905959	0.0564622	0.160454	0.872524	0.948713	782.597	848.533	822.629	768.339	792.428	787.479	778.985	808.614	818.864	Med8	80509	mediator complex subunit 8 [Source:MGI Symbol;Acc:MGI:1915269]
ENSMUSG00000019823	859.528	-0.00998191	0.0621276	-0.160668	0.872355	0.948713	822.112	875.347	808.812	893.061	885.548	846.269	808.566	870.402	925.634	Mical1	171580	microtubule associated monooxygenase, calponin and LIM domain containing 1 [Source:MGI Symbol;Acc:MGI:2385847]
ENSMUSG00000035824	538.212	0.0110976	0.0691151	0.160568	0.872434	0.948713	520.446	564.824	512.283	556.545	545.023	501.263	533.457	544.449	565.616	Tk2	57813	thymidine kinase 2, mitochondrial [Source:MGI Symbol;Acc:MGI:1913266]
ENSMUSG00000041440	56.7388	0.0314209	0.195891	0.1604	0.872566	0.948713	51.0808	68.3324	53.1414	52.9483	60.2538	47.9604	54.2331	63.5787	59.1206	Gk5	235533	glycerol kinase 5 (putative) [Source:MGI Symbol;Acc:MGI:2443336]
ENSMUSG00000026255	86.6331	-0.0401557	0.25071	-0.160168	0.872749	0.948751	44.3343	76.1171	88.2148	102.367	116.856	89.7323	107.48	72.5335	82.0629	Efhd1	98363	EF hand domain containing 1 [Source:MGI Symbol;Acc:MGI:1921607]
ENSMUSG00000036833	245.245	-0.015918	0.0993865	-0.160162	0.872753	0.948751	248.658	221.432	239.136	260.035	251.057	226.651	257.361	235.51	267.366	Pnpla7	241274	patatin-like phospholipase domain containing 7 [Source:MGI Symbol;Acc:MGI:2385325]
ENSMUSG00000030092	329.09	-0.0167257	0.10493	-0.159399	0.873354	0.949239	351.783	298.414	352.859	335.339	298.53	298.592	360.897	367.145	298.25	Cntn6	53870	contactin 6 [Source:MGI Symbol;Acc:MGI:1858223]
ENSMUSG00000054737	279.917	0.018217	0.114282	0.159404	0.87335	0.949239	271.789	271.6	320.974	315.337	229.147	264.556	273.138	304.462	268.249	Zfp182	319535	zinc finger protein 182 [Source:MGI Symbol;Acc:MGI:2442220]
ENSMUSG00000018428	715.107	-0.0148456	0.0931931	-0.1593	0.873433	0.949241	798.017	823.449	630.257	651.852	653.662	738.745	747.431	673.397	719.153	Akap1	11640	A kinase (PRKA) anchor protein 1 [Source:MGI Symbol;Acc:MGI:104729]
ENSMUSG00000001440	8180.15	0.00913412	0.0576375	0.158475	0.874082	0.949433	8795.54	8001.81	8319.82	7773.99	8122.39	8266.98	9039.18	7609.75	7691.85	Kpnb1	16211	karyopherin (importin) beta 1 [Source:MGI Symbol;Acc:MGI:107532]
ENSMUSG00000001510	97.3606	0.0305697	0.192646	0.158683	0.873918	0.949433	79.9945	76.9821	111.597	104.72	118.682	89.7323	76.9124	98.5023	119.124	Dlx3	13393	distal-less homeobox 3 [Source:MGI Symbol;Acc:MGI:94903]
ENSMUSG00000009292	52.8579	0.0373957	0.235457	0.158822	0.873809	0.949433	53.9722	57.9528	59.5184	35.2989	60.2538	50.281	37.4701	66.2652	54.7086	Trpm2	28240	transient receptor potential cation channel, subfamily M, member 2 [Source:MGI Symbol;Acc:MGI:1351901]
ENSMUSG00000019846	56.6166	0.0547473	0.344443	0.158944	0.873713	0.949433	36.624	75.2522	27.6335	48.2418	99.51	45.6397	50.2889	72.5335	53.8262	Lama4	16775	laminin, alpha 4 [Source:MGI Symbol;Acc:MGI:109321]
ENSMUSG00000027932	188.642	-0.0206315	0.130331	-0.158301	0.874219	0.949433	144.568	198.942	196.623	189.437	208.149	208.086	172.56	179.991	199.422	Slc27a3	26568	solute carrier family 27 (fatty acid transporter), member 3 [Source:MGI Symbol;Acc:MGI:1347358]
ENSMUSG00000030056	707.99	-0.00990707	0.0625526	-0.15838	0.874158	0.949433	686.218	732.627	739.729	713.037	659.14	723.274	671.505	734.29	712.094	Isy1	NA	ISY1 splicing factor homolog [Source:MGI Symbol;Acc:MGI:1923310]
ENSMUSG00000030127	783.69	-0.00913671	0.0575907	-0.158649	0.873945	0.949433	809.583	745.602	759.922	813.051	780.56	767.366	760.25	807.719	809.158	Cops7a	26894	COP9 signalosome subunit 7A [Source:MGI Symbol;Acc:MGI:1349400]
ENSMUSG00000068551	415.033	0.0130214	0.0822243	0.158365	0.87417	0.949433	443.343	419.509	390.058	421.233	408.995	435.511	447.67	390.427	378.548	Zfp467	68910	zinc finger protein 467 [Source:MGI Symbol;Acc:MGI:1916160]
ENSMUSG00000042207	2858.02	0.00907845	0.0574684	0.157973	0.874478	0.949549	3203.64	2863.04	2910.02	2628.59	2722.37	2756.17	2882.24	2857.46	2898.67	Kdm5b	75605	lysine (K)-specific demethylase 5B [Source:MGI Symbol;Acc:MGI:1922855]
ENSMUSG00000063488	141.991	-0.0263571	0.166778	-0.158037	0.874427	0.949549	176.373	128.015	147.733	114.133	137.853	136.919	115.369	143.276	178.244	Zkscan7	382118	zinc finger with KRAB and SCAN domains 7 [Source:MGI Symbol;Acc:MGI:3040678]
ENSMUSG00000003808	1121.44	0.00808314	0.0514672	0.157054	0.875202	0.949603	1178.71	1082.07	1110.66	1109.56	1141.17	1164.2	1113.26	1065.62	1127.7	Farsa	66590	phenylalanyl-tRNA synthetase, alpha subunit [Source:MGI Symbol;Acc:MGI:1913840]
ENSMUSG00000007989	680.301	0.0212909	0.135435	0.157205	0.875084	0.949603	836.569	699.759	699.341	513.01	672.834	535.3	774.054	745.931	645.914	Fzd3	14365	frizzled class receptor 3 [Source:MGI Symbol;Acc:MGI:108476]
ENSMUSG00000022538	776.709	0.00978037	0.062147	0.157375	0.87495	0.949603	738.262	774.146	823.692	796.578	765.04	789.799	723.765	758.468	820.629	Lsg1	NA	large 60S subunit nuclear export GTPase 1 [Source:MGI Symbol;Acc:MGI:107236]
ENSMUSG00000024120	1203.23	-0.0081453	0.0517672	-0.157345	0.874973	0.949603	1215.34	1205.76	1242.45	1176.63	1160.34	1202.88	1233.56	1263.52	1128.59	Lrpprc	72416	leucine-rich PPR-motif containing [Source:MGI Symbol;Acc:MGI:1919666]
ENSMUSG00000028039	195.511	-0.0213944	0.135858	-0.157476	0.87487	0.949603	238.056	216.242	155.173	180.024	180.761	196.483	187.351	214.914	190.598	Efna3	13638	ephrin A3 [Source:MGI Symbol;Acc:MGI:106644]
ENSMUSG00000029233	226.466	0.015357	0.097791	0.157039	0.875214	0.949603	207.215	241.326	214.691	234.149	240.102	225.878	218.905	222.973	232.953	Srd5a3	57357	steroid 5 alpha-reductase 3 [Source:MGI Symbol;Acc:MGI:1930252]
ENSMUSG00000030067	606.899	0.0182046	0.115852	0.157137	0.875137	0.949603	453.945	647.861	581.367	709.507	659.14	601.052	637.979	625.042	546.204	Foxp1	108655	forkhead box P1 [Source:MGI Symbol;Acc:MGI:1914004]
ENSMUSG00000074158	113.52	0.0205142	0.130393	0.157327	0.874987	0.949603	113.727	113.311	120.1	105.897	117.769	110.618	116.355	105.666	118.241	Zfp976	208111	zinc finger protein 976 [Source:MGI Symbol;Acc:MGI:3036263]
ENSMUSG00000078765	582.879	0.0100348	0.0636821	0.157576	0.874791	0.949603	549.36	589.908	594.121	584.785	606.189	599.505	553.178	582.954	585.911	U2af1l4	233073	U2 small nuclear RNA auxiliary factor 1-like 4 [Source:MGI Symbol;Acc:MGI:2678374]
ENSMUSG00000020329	540.426	0.013288	0.0848393	0.156626	0.87554	0.949754	608.151	516.385	508.032	511.834	567.846	552.318	566.983	475.497	556.792	Polrmt	216151	polymerase (RNA) mitochondrial (DNA directed) [Source:MGI Symbol;Acc:MGI:1915843]
ENSMUSG00000031104	177.398	-0.0195535	0.124913	-0.156537	0.875609	0.949754	165.772	211.052	175.367	162.375	166.154	167.088	164.671	198.796	185.303	Rab33a	19337	RAB33A, member RAS oncogene family [Source:MGI Symbol;Acc:MGI:109493]
ENSMUSG00000046658	921.432	0.00921111	0.0588661	0.156476	0.875658	0.949754	1011.98	918.595	889.587	890.708	909.284	936.775	874.632	930.399	930.929	Zfp316	54201	zinc finger protein 316 [Source:MGI Symbol;Acc:MGI:1860402]
ENSMUSG00000053985	109.322	0.0239842	0.153251	0.156502	0.875637	0.949754	128.184	113.311	109.471	84.7173	114.117	116.807	116.355	103.875	97.0636	Zfp14	243906	zinc finger protein 14 [Source:MGI Symbol;Acc:MGI:99160]
ENSMUSG00000035521	678.661	0.0146377	0.0937834	0.15608	0.87597	0.95001	595.622	698.894	681.273	803.637	631.752	685.369	595.578	695.784	720.036	Gnptg	214505	N-acetylglucosamine-1-phosphotransferase, gamma subunit [Source:MGI Symbol;Acc:MGI:2147006]
ENSMUSG00000020780	1347.59	0.00738074	0.0473552	0.155859	0.876144	0.950116	1378.22	1379.62	1338.1	1333.12	1323.76	1396.27	1384.42	1307.39	1287.42	Srp68	217337	signal recognition particle 68 [Source:MGI Symbol;Acc:MGI:1917447]
ENSMUSG00000026280	1215.67	-0.00685812	0.0442352	-0.155038	0.876792	0.950279	1209.56	1228.25	1206.31	1188.4	1232.46	1230.73	1192.14	1214.26	1238.89	Atg4b	66615	autophagy related 4B, cysteine peptidase [Source:MGI Symbol;Acc:MGI:1913865]
ENSMUSG00000028019	228.374	0.0170233	0.109569	0.155367	0.876532	0.950279	218.78	231.811	239.136	202.38	254.709	218.916	227.779	205.959	255.895	Pdgfc	54635	platelet-derived growth factor, C polypeptide [Source:MGI Symbol;Acc:MGI:1859631]
ENSMUSG00000028048	344.63	-0.0139001	0.0896514	-0.155046	0.876785	0.950279	344.073	364.151	347.545	316.513	343.264	369.759	333.287	308.939	374.136	Gba	14466	glucosidase, beta, acid [Source:MGI Symbol;Acc:MGI:95665]
ENSMUSG00000028967	304.441	-0.0130575	0.0840023	-0.155442	0.876473	0.950279	328.652	306.198	281.65	298.864	300.356	313.29	305.678	299.089	306.192	Errfi1	74155	ERBB receptor feedback inhibitor 1 [Source:MGI Symbol;Acc:MGI:1921405]
ENSMUSG00000030867	962.94	0.0159958	0.103205	0.154991	0.876828	0.950279	1160.4	884.862	916.158	949.539	928.456	1133.26	979.154	855.179	859.454	Plk1	18817	polo like kinase 1 [Source:MGI Symbol;Acc:MGI:97621]
ENSMUSG00000034761	1203.96	0.00933025	0.0601176	0.1552	0.876664	0.950279	1112.21	1261.99	1229.69	1210.75	1221.51	1145.63	1176.37	1309.18	1168.29	Map4k5	399510	mitogen-activated protein kinase kinase kinase kinase 5 [Source:MGI Symbol;Acc:MGI:1925503]
ENSMUSG00000058922	201.252	0.0260001	0.167349	0.155364	0.876534	0.950279	153.242	188.563	281.65	215.323	176.197	177.918	202.142	223.869	192.362	Gm10052	NA	predicted pseudogene 10052 [Source:MGI Symbol;Acc:MGI:3704348]
ENSMUSG00000027966	267.574	0.0268085	0.173696	0.154342	0.87734	0.950751	250.585	276.79	232.759	291.804	295.791	223.557	391.464	228.346	217.07	Col11a1	12814	collagen, type XI, alpha 1 [Source:MGI Symbol;Acc:MGI:88446]
ENSMUSG00000022661	728.101	-0.0149637	0.09724	-0.153884	0.877701	0.951059	711.276	880.537	640.886	671.855	716.655	690.784	730.668	817.569	692.681	Cd200	17470	CD200 antigen [Source:MGI Symbol;Acc:MGI:1196990]
ENSMUSG00000021843	2699.58	-0.00886346	0.057668	-0.153698	0.877848	0.951135	2843.18	2824.98	2728.28	2628.59	2434.8	2742.25	2874.35	2687.32	2532.48	Ktn1	16709	kinectin 1 [Source:MGI Symbol;Acc:MGI:109153]
ENSMUSG00000014195	3694.19	0.00624633	0.0409695	0.152463	0.878822	0.951446	3559.27	3825.75	3929.28	3633.43	3558.62	3655.82	3694.75	3675.03	3715.77	Dnajc7	56354	DnaJ heat shock protein family (Hsp40) member C7 [Source:MGI Symbol;Acc:MGI:1928373]
ENSMUSG00000020936	1510.67	0.00754478	0.0494102	0.152697	0.878638	0.951446	1570.01	1459.2	1501.78	1571.98	1470.74	1543.24	1507.68	1417.54	1553.9	Nmt1	18107	N-myristoyltransferase 1 [Source:MGI Symbol;Acc:MGI:102579]
ENSMUSG00000021003	432.431	0.0139157	0.090954	0.152997	0.8784	0.951446	457.8	395.29	409.189	481.241	428.167	413.852	480.21	436.992	389.137	Galc	14420	galactosylceramidase [Source:MGI Symbol;Acc:MGI:95636]
ENSMUSG00000024841	966.002	0.00948205	0.062179	0.152496	0.878796	0.951446	912.708	923.785	996.933	1044.85	969.538	974.679	888.437	990.396	992.696	Eif1ad	69860	eukaryotic translation initiation factor 1A domain containing [Source:MGI Symbol;Acc:MGI:1917110]
ENSMUSG00000030602	1808.25	-0.0102862	0.0674647	-0.152468	0.878818	0.951446	1963.24	1690.15	1699.46	1789.65	1869.69	1895.21	1949.43	1625.29	1792.15	Pak4	70584	p21 (RAC1) activated kinase 4 [Source:MGI Symbol;Acc:MGI:1917834]
ENSMUSG00000034297	3317.25	-0.00700115	0.0457062	-0.153177	0.878258	0.951446	3473.5	3288.61	3364.91	3123.95	3295.7	3279.1	3536.98	3313.26	3179.28	Med13	327987	mediator complex subunit 13 [Source:MGI Symbol;Acc:MGI:3029632]
ENSMUSG00000067924	373.186	0.0140553	0.0920361	0.152715	0.878623	0.951446	358.53	385.775	330.54	430.646	369.739	370.533	342.162	391.323	379.431	Rtl8b	553127	retrotransposon Gag like 8B [Source:MGI Symbol;Acc:MGI:3576504]
ENSMUSG00000070883	139.017	-0.018744	0.122721	-0.152737	0.878606	0.951446	127.22	141.855	155.173	132.959	134.202	143.881	135.09	132.53	148.243	Ccdc173	75051	coiled-coil domain containing 173 [Source:MGI Symbol;Acc:MGI:1923100]
ENSMUSG00000106990	83.7147	-0.0396435	0.259098	-0.153006	0.878394	0.951446	136.858	68.3324	82.9006	67.0678	58.4279	105.977	90.7172	74.3244	68.8269	Gm42547	NA	predicted gene 42547 [Source:MGI Symbol;Acc:MGI:5662684]
ENSMUSG00000015090	150.368	-0.0855094	0.561386	-0.152318	0.878936	0.951487	45.2981	120.23	79.7121	220.03	266.577	95.9208	263.277	134.321	127.948	Ptgds	19215	prostaglandin D2 synthase (brain) [Source:MGI Symbol;Acc:MGI:99261]
ENSMUSG00000001334	133.912	-0.0251639	0.166136	-0.151466	0.879609	0.951631	111.8	131.475	103.094	152.962	165.241	136.146	116.355	153.126	135.007	Fndc5	384061	fibronectin type III domain containing 5 [Source:MGI Symbol;Acc:MGI:1917614]
ENSMUSG00000003809	316.843	-0.0136204	0.090179	-0.151037	0.879946	0.951631	327.688	281.114	329.477	310.63	329.57	328.761	313.566	292.82	337.958	Gcdh	270076	glutaryl-Coenzyme A dehydrogenase [Source:MGI Symbol;Acc:MGI:104541]
ENSMUSG00000014668	1600.49	0.00946122	0.062798	0.150661	0.880243	0.951631	1829.27	1576.84	1598.49	1537.85	1482.61	1581.92	1628.97	1558.13	1610.37	Chfr	231600	checkpoint with forkhead and ring finger domains [Source:MGI Symbol;Acc:MGI:2444898]
ENSMUSG00000021470	674.678	-0.009237	0.0611561	-0.15104	0.879944	0.951631	675.616	626.236	699.341	682.445	681.05	669.898	693.198	693.993	650.326	Ercc6l2	76251	excision repair cross-complementing rodent repair deficiency, complementation group 6 like 2 [Source:MGI Symbol;Acc:MGI:1923501]
ENSMUSG00000021493	634.519	-0.018253	0.12118	-0.150628	0.880269	0.951631	693.928	533.685	569.676	714.214	643.62	669.898	776.026	574.895	534.732	Pdlim7	67399	PDZ and LIM domain 7 [Source:MGI Symbol;Acc:MGI:1914649]
ENSMUSG00000022760	226.964	0.0152407	0.101112	0.15073	0.880189	0.951631	247.694	216.242	222.131	248.269	207.236	236.708	219.891	226.555	217.952	Thap7	69009	THAP domain containing 7 [Source:MGI Symbol;Acc:MGI:1916259]
ENSMUSG00000022941	267.017	-0.016686	0.11043	-0.1511	0.879897	0.951631	266.97	238.731	291.215	257.682	274.794	270.744	220.877	285.657	296.485	Ripply3	170765	ripply transcriptional repressor 3 [Source:MGI Symbol;Acc:MGI:2181192]
ENSMUSG00000024219	2000.55	-0.00895695	0.0591428	-0.151446	0.879624	0.951631	2256.23	1851.03	1977.92	1939.08	1950.94	1964.06	1975.07	2043.47	2047.16	Anks1	224650	ankyrin repeat and SAM domain containing 1 [Source:MGI Symbol;Acc:MGI:2446180]
ENSMUSG00000025352	823.977	-0.0112321	0.0743122	-0.151147	0.87986	0.951631	911.745	804.42	866.205	735.393	786.038	812.232	892.381	822.046	785.333	Gdf11	NA	growth differentiation factor 11 [Source:MGI Symbol;Acc:MGI:1338027]
ENSMUSG00000027534	250.115	-0.0167588	0.111334	-0.150528	0.880348	0.951631	290.101	270.735	233.822	236.502	212.714	262.235	242.57	260.583	241.777	Snx16	74718	sorting nexin 16 [Source:MGI Symbol;Acc:MGI:1921968]
ENSMUSG00000032413	922.875	-0.00997416	0.0656208	-0.151997	0.879189	0.951631	953.187	877.942	897.027	909.534	963.147	1000.21	952.531	836.374	915.928	Rasa2	114713	RAS p21 protein activator 2 [Source:MGI Symbol;Acc:MGI:2149960]
ENSMUSG00000035757	442.436	-0.0115932	0.0763083	-0.151926	0.879245	0.951631	425.995	433.349	466.582	458.885	420.863	433.191	420.06	484.452	438.551	Selenoo	223776	selenoprotein O [Source:MGI Symbol;Acc:MGI:1919007]
ENSMUSG00000044345	201.014	-0.0230656	0.153256	-0.150504	0.880367	0.951631	165.772	197.213	170.053	238.856	225.495	163.22	241.584	191.632	215.305	Marveld1	277010	MARVEL (membrane-associating) domain containing 1 [Source:MGI Symbol;Acc:MGI:2147570]
ENSMUSG00000050619	421.97	-0.0158757	0.104795	-0.151493	0.879586	0.951631	526.229	409.994	373.053	390.641	398.953	441.7	434.851	417.291	405.02	Zscan29	99334	zinc finger SCAN domains 29 [Source:MGI Symbol;Acc:MGI:2139317]
ENSMUSG00000052798	984.732	-0.0104113	0.0686247	-0.151713	0.879413	0.951631	1024.51	932.435	1101.09	890.708	959.496	1000.98	966.335	958.158	1028.87	Nup107	103468	nucleoporin 107 [Source:MGI Symbol;Acc:MGI:2143854]
ENSMUSG00000071379	426.32	-0.0133808	0.0884013	-0.151364	0.879689	0.951631	363.349	412.589	430.446	456.532	460.12	423.908	460.488	422.664	406.785	Hpcal1	53602	hippocalcin-like 1 [Source:MGI Symbol;Acc:MGI:1855689]
ENSMUSG00000087333	61.2253	0.0328418	0.217759	0.150817	0.88012	0.951631	87.7048	50.1681	56.3299	48.2418	66.6443	66.5257	57.1913	59.1014	59.1206	Gm13652	102634853	predicted gene 13652 [Source:MGI Symbol;Acc:MGI:3650033]
ENSMUSG00000029283	849.685	0.0141213	0.0940769	0.150104	0.880683	0.951889	1019.69	765.496	886.399	827.17	768.692	892.682	911.116	782.645	793.275	Cdc7	12545	cell division cycle 7 (S. cerevisiae) [Source:MGI Symbol;Acc:MGI:1309511]
ENSMUSG00000016257	783.303	-0.00854382	0.0570874	-0.149662	0.881031	0.952068	728.625	800.095	805.624	807.167	765.953	782.837	769.124	800.555	789.745	Prelid3b	66390	PRELI domain containing 3B [Source:MGI Symbol;Acc:MGI:1913640]
ENSMUSG00000023795	169.057	0.033326	0.222768	0.1496	0.88108	0.952068	130.112	114.176	133.916	235.326	241.015	162.446	157.769	179.095	167.655	Pisd-ps2	NA	phosphatidylserine decarboxylase, pseudogene 2 [Source:MGI Symbol;Acc:MGI:3612472]
ENSMUSG00000025094	478.493	-0.0105427	0.0705516	-0.149432	0.881213	0.952068	442.379	481.787	493.152	481.241	486.595	483.472	470.349	507.734	459.729	Slc18a2	214084	solute carrier family 18 (vesicular monoamine), member 2 [Source:MGI Symbol;Acc:MGI:106677]
ENSMUSG00000038121	671.998	-0.0126842	0.0848954	-0.14941	0.88123	0.952068	703.566	672.08	696.153	563.605	708.438	646.692	756.305	637.578	663.562	Fam210a	108654	family with sequence similarity 210, member A [Source:MGI Symbol;Acc:MGI:1914000]
ENSMUSG00000042133	2249.05	-0.00861483	0.0576248	-0.149499	0.88116	0.952068	2161.78	2136.47	2356.29	2445.03	2120.75	2391.06	2265.96	2222.57	2141.58	Ppig	228005	peptidyl-prolyl isomerase G (cyclophilin G) [Source:MGI Symbol;Acc:MGI:2445173]
ENSMUSG00000021936	1654.56	0.0104983	0.0705604	0.148784	0.881724	0.952436	1545.92	1885.63	1754.73	1540.21	1571.16	1576.5	1594.45	1726.48	1695.97	Mapk8	26419	mitogen-activated protein kinase 8 [Source:MGI Symbol;Acc:MGI:1346861]
ENSMUSG00000039556	65.9493	0.0296658	0.19938	0.14879	0.88172	0.952436	71.3204	79.577	55.2671	75.3042	51.1244	56.4695	63.1076	73.429	67.9445	Ppp1r3f	NA	protein phosphatase 1, regulatory subunit 3F [Source:MGI Symbol;Acc:MGI:1859617]
ENSMUSG00000000934	175.939	0.0191943	0.129606	0.148098	0.882265	0.952608	167.699	154.829	203	170.611	189.891	195.709	159.741	154.022	187.951	Top1mt	72960	DNA topoisomerase 1, mitochondrial [Source:MGI Symbol;Acc:MGI:1920210]
ENSMUSG00000020572	931.295	0.0146649	0.0988788	0.148312	0.882097	0.952608	1078.48	932.435	1009.69	870.705	785.125	863.287	1049.16	949.204	843.571	Nampt	59027	nicotinamide phosphoribosyltransferase [Source:MGI Symbol;Acc:MGI:1929865]
ENSMUSG00000028101	1438.79	0.0106811	0.0720374	0.148272	0.882128	0.952608	1481.34	1295.72	1362.55	1470.79	1608.59	1464.34	1305.54	1435.45	1524.78	Pias3	229615	protein inhibitor of activated STAT 3 [Source:MGI Symbol;Acc:MGI:1913126]
ENSMUSG00000036158	129.077	-0.0264793	0.17833	-0.148485	0.88196	0.952608	96.3789	179.048	114.785	121.193	127.811	119.901	126.215	132.53	143.831	Prickle1	106042	prickle planar cell polarity protein 1 [Source:MGI Symbol;Acc:MGI:1916034]
ENSMUSG00000036552	209.519	0.0205505	0.138675	0.148192	0.882191	0.952608	252.513	179.048	213.629	205.91	203.585	234.387	229.751	165.663	201.186	Ermard	381062	ER membrane associated RNA degradation [Source:MGI Symbol;Acc:MGI:1917317]
ENSMUSG00000028445	424.93	-0.0150045	0.101517	-0.147803	0.882498	0.952655	351.783	465.352	421.943	427.116	448.252	399.928	388.506	441.469	480.024	Enho	69638	energy homeostasis associated [Source:MGI Symbol;Acc:MGI:1916888]
ENSMUSG00000037410	353.617	0.0119076	0.0805573	0.147815	0.882488	0.952655	337.326	367.611	330.54	370.638	367.913	354.288	368.785	351.026	334.428	Tbc1d2b	67016	TBC1 domain family, member 2B [Source:MGI Symbol;Acc:MGI:1914266]
ENSMUSG00000044795	136.243	-0.0197171	0.133518	-0.147674	0.8826	0.952655	134.93	130.61	144.545	118.84	147.896	141.56	136.076	117.307	154.419	Cyb5d1	327951	cytochrome b5 domain containing 1 [Source:MGI Symbol;Acc:MGI:2685586]
ENSMUSG00000055322	122.16	-0.0479851	0.32498	-0.147655	0.882615	0.952655	84.8134	116.771	63.7697	154.138	181.674	76.5819	210.03	112.83	98.8284	Tns1	21961	tensin 1 [Source:MGI Symbol;Acc:MGI:104552]
ENSMUSG00000022052	1280.46	-0.00885001	0.0602021	-0.147005	0.883128	0.953044	1381.11	1263.72	1189.31	1286.06	1264.42	1349.85	1346.95	1225.01	1217.71	Ppp2r2a	71978	protein phosphatase 2, regulatory subunit B, alpha [Source:MGI Symbol;Acc:MGI:1919228]
ENSMUSG00000022176	273.342	0.013015	0.0885266	0.147017	0.883118	0.953044	275.644	262.95	281.65	276.508	276.62	283.895	256.375	257.897	288.544	Rem2	140743	rad and gem related GTP binding protein 2 [Source:MGI Symbol;Acc:MGI:2155260]
ENSMUSG00000026510	1187.99	0.00755494	0.0514502	0.14684	0.883258	0.953102	1232.69	1142.62	1238.2	1121.33	1217.86	1190.5	1207.92	1192.77	1148	Trp53bp2	209456	transformation related protein 53 binding protein 2 [Source:MGI Symbol;Acc:MGI:2138319]
ENSMUSG00000022635	1023.8	-0.010474	0.0714154	-0.146662	0.883398	0.953171	884.758	1068.23	1088.34	1094.26	968.625	1020.32	996.903	1067.41	1025.35	Zcrb1	67197	zinc finger CCHC-type and RNA binding motif 1 [Source:MGI Symbol;Acc:MGI:1914447]
ENSMUSG00000021277	934.118	0.00962276	0.0656863	0.146496	0.88353	0.95323	849.098	1036.23	914.032	943.656	940.324	912.021	907.172	927.712	976.813	Traf3	22031	TNF receptor-associated factor 3 [Source:MGI Symbol;Acc:MGI:108041]
ENSMUSG00000023963	592.794	0.0112843	0.0770939	0.14637	0.883629	0.953254	644.775	549.254	644.074	580.078	557.804	611.108	560.08	622.355	565.616	Cyp39a1	56050	cytochrome P450, family 39, subfamily a, polypeptide 1 [Source:MGI Symbol;Acc:MGI:1927096]
ENSMUSG00000046791	232.999	-0.0164176	0.112252	-0.146257	0.883719	0.953269	225.527	240.461	209.377	235.326	247.406	201.124	223.835	267.747	246.189	Riox1	71952	ribosomal oxygenase 1 [Source:MGI Symbol;Acc:MGI:1919202]
ENSMUSG00000019822	714.623	-0.0100357	0.0686771	-0.146129	0.88382	0.953287	670.797	677.269	730.163	693.034	791.515	746.48	682.351	719.962	720.036	Smpd2	20598	sphingomyelin phosphodiesterase 2, neutral [Source:MGI Symbol;Acc:MGI:1278330]
ENSMUSG00000020792	1190.37	-0.00744272	0.0510646	-0.145751	0.884118	0.953287	1144.02	1204.9	1194.62	1200.16	1196.86	1236.14	1108.33	1205.31	1223	Exoc7	53413	exocyst complex component 7 [Source:MGI Symbol;Acc:MGI:1859270]
ENSMUSG00000026577	501.62	-0.0110531	0.0758761	-0.145673	0.884179	0.953287	522.374	498.221	503.781	467.122	506.679	463.359	479.223	539.972	533.85	Blzf1	66352	basic leucine zipper nuclear factor 1 [Source:MGI Symbol;Acc:MGI:1201607]
ENSMUSG00000031365	594.153	-0.00955584	0.0654841	-0.145926	0.88398	0.953287	594.658	622.776	603.687	563.605	575.15	558.506	600.508	616.982	611.501	Zfp275	27081	zinc finger protein 275 [Source:MGI Symbol;Acc:MGI:1350985]
ENSMUSG00000048897	605.921	0.00908765	0.0622625	0.145957	0.883955	0.953287	609.115	599.422	573.927	613.024	641.794	604.146	618.257	584.745	608.854	Zfp710	209225	zinc finger protein 710 [Source:MGI Symbol;Acc:MGI:1921747]
ENSMUSG00000097040	65.4272	0.0272104	0.186815	0.145654	0.884194	0.953287	70.3566	64.8725	68.021	61.1847	64.8184	61.1108	83.8148	57.3104	57.3558	2610316D01Rik	72511	RIKEN cDNA 2610316D01 gene [Source:MGI Symbol;Acc:MGI:1919761]
ENSMUSG00000098104	89.4767	0.0233967	0.160883	0.145426	0.884374	0.953398	96.3789	83.9018	83.9634	94.1303	92.2065	75.8083	79.8706	94.0249	105.005	Gm6085	NA	predicted gene 6085 [Source:MGI Symbol;Acc:MGI:3646770]
ENSMUSG00000000693	164.66	-0.0177335	0.123026	-0.144144	0.885387	0.953682	162.88	136.665	160.487	169.435	189.891	170.956	163.685	160.29	167.655	Loxl3	16950	lysyl oxidase-like 3 [Source:MGI Symbol;Acc:MGI:1337004]
ENSMUSG00000001555	155.088	-0.069258	0.480291	-0.1442	0.885342	0.953682	77.1031	121.96	77.5865	244.739	237.363	97.4679	261.305	142.381	135.889	Fkbp10	14230	FK506 binding protein 10 [Source:MGI Symbol;Acc:MGI:104769]
ENSMUSG00000018599	194.639	-0.0182001	0.126	-0.144445	0.885149	0.953682	171.554	225.756	208.314	182.377	178.935	172.503	187.351	217.6	207.363	Mief2	237781	mitochondrial elongation factor 2 [Source:MGI Symbol;Acc:MGI:2144199]
ENSMUSG00000021466	2138.76	0.00714596	0.0495822	0.144123	0.885403	0.953682	2239.85	2071.6	2108.65	2063.81	2230.3	2039.09	2218.63	2051.53	2225.4	Ptch1	19206	patched 1 [Source:MGI Symbol;Acc:MGI:105373]
ENSMUSG00000022978	463.641	0.0108021	0.0748347	0.144346	0.885227	0.953682	445.271	446.323	487.838	485.948	461.946	466.453	468.377	421.769	488.848	Mis18a	66578	MIS18 kinetochore protein A [Source:MGI Symbol;Acc:MGI:1913828]
ENSMUSG00000030201	1779.56	-0.00821366	0.0568669	-0.144437	0.885156	0.953682	1881.32	1757.61	1783.43	1635.51	1814	1777.63	1936.62	1695.13	1734.79	Lrp6	16974	low density lipoprotein receptor-related protein 6 [Source:MGI Symbol;Acc:MGI:1298218]
ENSMUSG00000030733	1272.24	0.00803015	0.0554158	0.144907	0.884784	0.953682	1339.67	1253.34	1209.5	1282.53	1291.8	1330.51	1325.26	1190.98	1226.53	Sh2b1	20399	SH2B adaptor protein 1 [Source:MGI Symbol;Acc:MGI:1201407]
ENSMUSG00000049299	800.25	0.00860226	0.0594983	0.14458	0.885043	0.953682	801.873	759.441	866.205	795.401	791.515	831.571	775.04	781.75	799.451	Trappc1	245828	trafficking protein particle complex 1 [Source:MGI Symbol;Acc:MGI:1098727]
ENSMUSG00000054000	151.649	-0.0189901	0.131385	-0.144538	0.885076	0.953682	142.641	144.45	126.477	174.141	166.154	140.013	150.867	166.558	153.537	Tusc1	69136	tumor suppressor candidate 1 [Source:MGI Symbol;Acc:MGI:2684283]
ENSMUSG00000059791	862.23	-0.0100316	0.0693566	-0.144638	0.884997	0.953682	807.655	842.478	816.252	868.352	963.147	918.209	877.59	813.987	852.395	Nrm	106582	nurim (nuclear envelope membrane protein) [Source:MGI Symbol;Acc:MGI:2146855]
ENSMUSG00000019907	1479.06	-0.00677966	0.0471805	-0.143696	0.88574	0.953744	1506.4	1484.28	1523.03	1383.72	1478.96	1419.47	1507.68	1505.29	1502.72	Ppp1r12a	17931	protein phosphatase 1, regulatory subunit 12A [Source:MGI Symbol;Acc:MGI:1309528]
ENSMUSG00000020718	147.09	-0.0168102	0.117199	-0.143434	0.885948	0.953744	142.641	134.07	148.796	150.608	156.112	150.843	143.964	140.59	156.184	Polg2	50776	polymerase (DNA directed), gamma 2, accessory subunit [Source:MGI Symbol;Acc:MGI:1354947]
ENSMUSG00000025220	6125.38	-0.0103991	0.0728897	-0.142668	0.886552	0.953744	5296.02	5917.24	6045.37	6631.48	6639.78	5766.85	5728.99	6641.74	6460.91	Oga	76055	O-GlcNAcase [Source:MGI Symbol;Acc:MGI:1932139]
ENSMUSG00000027498	759.597	0.00842318	0.0591337	0.142443	0.88673	0.953744	784.524	734.357	721.661	794.224	773.257	732.556	759.264	744.14	792.392	Cstf1	67337	cleavage stimulation factor, 3' pre-RNA, subunit 1 [Source:MGI Symbol;Acc:MGI:1914587]
ENSMUSG00000028420	170.649	-0.0166838	0.116735	-0.14292	0.886353	0.953744	158.061	179.913	187.058	169.435	155.199	181.012	157.769	162.976	184.421	Tmem38b	52076	transmembrane protein 38B [Source:MGI Symbol;Acc:MGI:1098718]
ENSMUSG00000028868	693.442	0.0159365	0.11194	0.142366	0.886791	0.953744	630.318	666.025	631.32	783.635	773.257	758.083	801.664	614.296	582.382	Wasf2	242687	WAS protein family, member 2 [Source:MGI Symbol;Acc:MGI:1098641]
ENSMUSG00000029060	888.902	-0.00871486	0.0612731	-0.14223	0.886898	0.953744	932.948	922.92	850.263	857.762	869.115	953.019	835.19	905.325	873.573	Mib2	76580	mindbomb E3 ubiquitin protein ligase 2 [Source:MGI Symbol;Acc:MGI:2679684]
ENSMUSG00000032348	254.983	-0.0335331	0.233538	-0.143587	0.885826	0.953744	135.894	294.954	322.037	245.915	262.926	310.195	330.329	176.409	216.187	Gsta4	14860	glutathione S-transferase, alpha 4 [Source:MGI Symbol;Acc:MGI:1309515]
ENSMUSG00000034729	523.419	-0.0105839	0.0743442	-0.142363	0.886793	0.953744	505.989	477.462	565.425	537.719	524.025	526.791	509.791	502.362	561.204	Mrps10	64657	mitochondrial ribosomal protein S10 [Source:MGI Symbol;Acc:MGI:1928139]
ENSMUSG00000034807	1147.76	0.00699092	0.0486623	0.143662	0.885767	0.953744	1111.25	1125.32	1120.22	1204.87	1190.47	1136.35	1151.71	1134.57	1155.06	Colgalt1	234407	collagen beta(1-O)galactosyltransferase 1 [Source:MGI Symbol;Acc:MGI:1924348]
ENSMUSG00000038005	844.579	-0.00843953	0.0592958	-0.142329	0.88682	0.953744	793.198	836.423	916.158	824.817	842.64	862.513	819.413	871.297	834.747	Hpf1	72612	histone PARylation factor 1 [Source:MGI Symbol;Acc:MGI:1919862]
ENSMUSG00000038836	219.143	-0.0183126	0.128402	-0.142619	0.886591	0.953744	196.613	179.048	224.257	262.388	229.147	224.331	193.267	239.987	223.246	Agbl3	76223	ATP/GTP binding protein-like 3 [Source:MGI Symbol;Acc:MGI:1923473]
ENSMUSG00000039646	130.266	0.0195085	0.136104	0.143336	0.886025	0.953744	110.836	123.69	133.916	149.432	137.853	117.58	125.229	142.381	131.477	Vasn	NA	vasorin [Source:MGI Symbol;Acc:MGI:2177651]
ENSMUSG00000041926	711.191	0.00950748	0.0661675	0.143688	0.885747	0.953744	707.421	716.193	658.954	760.102	724.871	752.669	720.807	659.965	699.741	Rnpep	215615	arginyl aminopeptidase (aminopeptidase B) [Source:MGI Symbol;Acc:MGI:2384902]
ENSMUSG00000044646	115.948	0.020884	0.146855	0.142208	0.886915	0.953744	99.2703	132.34	113.723	125.899	112.291	105.977	102.55	120.889	130.595	Zbtb7c	207259	zinc finger and BTB domain containing 7C [Source:MGI Symbol;Acc:MGI:2443302]
ENSMUSG00000048617	111.068	0.0288862	0.201843	0.143112	0.886202	0.953744	79.9945	92.5515	110.534	155.315	123.246	126.863	91.7033	99.3978	120.006	Rtbdn	234542	retbindin [Source:MGI Symbol;Acc:MGI:2443686]
ENSMUSG00000061859	177.478	-0.0204442	0.142689	-0.143278	0.886071	0.953744	142.641	167.804	182.806	205.91	182.587	144.655	199.183	197.005	174.715	Patj	12695	PATJ, crumbs cell polarity complex component [Source:MGI Symbol;Acc:MGI:1277960]
ENSMUSG00000064373	211.978	-0.0688848	0.483798	-0.142383	0.886777	0.953744	81.9221	234.406	89.2776	218.853	412.647	207.313	243.556	228.346	191.48	Selenop	20363	selenoprotein P [Source:MGI Symbol;Acc:MGI:894288]
ENSMUSG00000090290	139.853	0.0221868	0.155118	0.143032	0.886265	0.953744	168.663	148.774	115.848	135.312	135.115	159.352	154.811	114.621	126.183	Tarbp1	NA	TAR RNA binding protein 1 [Source:MGI Symbol;Acc:MGI:4936930]
ENSMUSG00000028587	103.03	0.0219051	0.154319	0.141946	0.887122	0.953884	100.234	80.442	103.094	118.84	116.856	103.656	100.578	102.98	100.593	Orc1	18392	origin recognition complex, subunit 1 [Source:MGI Symbol;Acc:MGI:1328337]
ENSMUSG00000020176	7074.92	-0.00667372	0.0471942	-0.14141	0.887546	0.954225	7356.6	6427.57	7144.33	7020.94	7351.87	6879.99	7412.19	6973.07	7107.71	Grb10	14783	growth factor receptor bound protein 10 [Source:MGI Symbol;Acc:MGI:103232]
ENSMUSG00000085741	133.478	-0.0179013	0.126644	-0.141352	0.887592	0.954225	134.93	131.475	136.042	138.842	122.333	132.278	153.825	127.157	124.418	5430405H02Rik	74487	RIKEN cDNA 5430405H02 gene [Source:MGI Symbol;Acc:MGI:1921737]
ENSMUSG00000005267	228.341	0.0191983	0.135972	0.141193	0.887717	0.954277	285.282	228.351	225.32	211.793	197.194	204.992	219.891	273.12	209.128	Zfp287	170740	zinc finger protein 287 [Source:MGI Symbol;Acc:MGI:2176561]
ENSMUSG00000026037	1000.58	0.0091398	0.0647985	0.14105	0.887831	0.954317	1074.62	978.278	1097.9	948.363	918.414	1004.85	996.903	1002.93	982.99	Orc2	18393	origin recognition complex, subunit 2 [Source:MGI Symbol;Acc:MGI:1328306]
ENSMUSG00000030844	71.1252	0.02645	0.187664	0.140943	0.887915	0.954324	69.3928	76.9821	65.8954	61.1847	84.903	87.4117	69.024	62.6833	62.6502	Rgs10	67865	regulator of G-protein signalling 10 [Source:MGI Symbol;Acc:MGI:1915115]
ENSMUSG00000059552	1008.94	0.0122226	0.0871878	0.140188	0.888512	0.954884	1147.87	923.785	956.546	1037.79	998.752	1119.33	1064.94	877.566	953.871	Trp53	22059	transformation related protein 53 [Source:MGI Symbol;Acc:MGI:98834]
ENSMUSG00000020701	718.063	-0.00978048	0.06985	-0.140021	0.888643	0.954943	708.385	665.16	772.676	704.801	730.349	722.5	652.769	762.945	742.978	Tmem132e	270893	transmembrane protein 132E [Source:MGI Symbol;Acc:MGI:2685490]
ENSMUSG00000048930	693.271	0.011504	0.0822253	0.139908	0.888733	0.954957	796.09	673.81	606.875	713.037	689.267	736.424	688.267	645.638	690.034	Tada3	NA	transcriptional adaptor 3 [Source:MGI Symbol;Acc:MGI:1915724]
ENSMUSG00000105945	63.928	0.0265291	0.18982	0.139759	0.88885	0.955	53.9722	72.6573	59.5184	67.0678	69.3831	75.8083	55.2192	57.3104	64.415	Gm43570	NA	predicted gene 43570 [Source:MGI Symbol;Acc:MGI:5663707]
ENSMUSG00000024588	644.199	0.0198483	0.142252	0.139529	0.889032	0.955031	563.817	805.285	564.362	623.613	683.789	731.009	456.544	657.279	712.094	Fech	14151	ferrochelatase [Source:MGI Symbol;Acc:MGI:95513]
ENSMUSG00000033083	111.343	0.0245874	0.176152	0.139581	0.888991	0.955031	106.017	106.391	86.0891	136.489	125.985	116.807	133.118	101.189	90.0045	Tbc1d4	210789	TBC1 domain family, member 4 [Source:MGI Symbol;Acc:MGI:2429660]
ENSMUSG00000030796	3096.21	0.00782268	0.0562196	0.139145	0.889335	0.955198	3156.41	2782.6	3253.32	3180.43	3148.72	3112.01	3037.05	2905.82	3289.58	Tead2	21677	TEA domain family member 2 [Source:MGI Symbol;Acc:MGI:104904]
ENSMUSG00000064037	659.779	0.00883686	0.0635111	0.139139	0.889341	0.955198	615.861	702.353	669.582	668.325	651.836	650.559	633.048	658.174	688.269	Gpn1	74254	GPN-loop GTPase 1 [Source:MGI Symbol;Acc:MGI:1921504]
ENSMUSG00000017692	1532.59	0.0156814	0.113148	0.138592	0.889772	0.955569	1977.7	1379.62	1577.24	1384.89	1381.27	1786.91	1491.9	1435.45	1378.3	Rhbdl3	246104	rhomboid like 3 [Source:MGI Symbol;Acc:MGI:2179276]
ENSMUSG00000025287	229.858	0.013486	0.0975039	0.138313	0.889993	0.955569	215.889	245.651	213.629	241.209	237.363	222.784	221.863	242.674	227.658	Acot9	56360	acyl-CoA thioesterase 9 [Source:MGI Symbol;Acc:MGI:1928939]
ENSMUSG00000037740	555.331	-0.00883224	0.0638055	-0.138424	0.889905	0.955569	538.758	568.284	559.048	537.719	565.107	560.827	528.526	580.268	559.44	Mrps26	NA	mitochondrial ribosomal protein S26 [Source:MGI Symbol;Acc:MGI:1333830]
ENSMUSG00000040152	287.19	0.0541022	0.391086	0.138338	0.889973	0.955569	154.206	435.944	239.136	328.279	302.182	298.592	296.803	129.844	399.726	Thbs1	21825	thrombospondin 1 [Source:MGI Symbol;Acc:MGI:98737]
ENSMUSG00000016526	293.856	-0.0153655	0.111397	-0.137935	0.890292	0.955768	233.237	307.928	290.152	296.51	334.135	281.574	278.068	310.73	312.368	Dyrk3	226419	dual-specificity tyrosine-(Y)-phosphorylation regulated kinase 3 [Source:MGI Symbol;Acc:MGI:1330300]
ENSMUSG00000045100	91.6721	0.0200673	0.145537	0.137884	0.890332	0.955768	88.6686	91.6865	92.4661	87.0705	101.336	95.1472	83.8148	90.443	94.4165	Slc25a26	67582	solute carrier family 25 (mitochondrial carrier, phosphate carrier), member 26 [Source:MGI Symbol;Acc:MGI:1914832]
ENSMUSG00000035898	815.906	-0.00899951	0.065474	-0.137452	0.890674	0.956053	813.438	802.69	854.514	791.871	805.209	837.76	880.548	824.733	732.389	Uba6	NA	ubiquitin-like modifier activating enzyme 6 [Source:MGI Symbol;Acc:MGI:1913894]
ENSMUSG00000024486	129.746	-0.0183007	0.133344	-0.137244	0.890838	0.956146	147.46	131.475	111.597	125.899	127.811	116.807	131.146	135.217	140.301	Hbegf	15200	heparin-binding EGF-like growth factor [Source:MGI Symbol;Acc:MGI:96070]
ENSMUSG00000013833	1222.26	-0.00779777	0.0568636	-0.137131	0.890927	0.95616	1098.72	1209.22	1235.01	1309.59	1246.16	1213.71	1209.89	1226.8	1251.24	Med16	216154	mediator complex subunit 16 [Source:MGI Symbol;Acc:MGI:2158394]
ENSMUSG00000046743	1207.15	0.0301699	0.22065	0.136732	0.891243	0.956416	879.939	1479.96	1044.76	1370.77	1315.54	909.7	1629.95	1172.18	1061.52	Fat4	329628	FAT atypical cadherin 4 [Source:MGI Symbol;Acc:MGI:3045256]
ENSMUSG00000032932	1029.98	-0.00919601	0.0673286	-0.136584	0.89136	0.956459	1072.7	1044.02	1081.96	1000.13	934.846	968.49	1129.03	1048.6	990.049	Hspa13	110920	heat shock protein 70 family, member 13 [Source:MGI Symbol;Acc:MGI:1309463]
ENSMUSG00000028089	390.539	0.0128332	0.094188	0.136251	0.891623	0.956495	346.964	348.582	434.697	424.763	407.169	376.721	369.771	400.277	405.902	Chd1l	68058	chromodomain helicase DNA binding protein 1-like [Source:MGI Symbol;Acc:MGI:1915308]
ENSMUSG00000032418	338.19	0.0146269	0.107298	0.136321	0.891567	0.956495	388.407	334.742	302.906	321.22	351.48	350.42	280.04	345.653	368.842	Me1	17436	malic enzyme 1, NADP(+)-dependent, cytosolic [Source:MGI Symbol;Acc:MGI:97043]
ENSMUSG00000103009	308.152	-0.012022	0.0881261	-0.136419	0.89149	0.956495	339.254	307.063	317.786	276.508	293.965	320.252	309.622	306.253	302.662	Gm4430	NA	predicted gene 4430 [Source:MGI Symbol;Acc:MGI:3782614]
ENSMUSG00000040690	97.331	0.0296075	0.217479	0.13614	0.891711	0.956507	100.234	105.526	65.8954	85.8939	133.289	111.392	73.9542	85.9656	113.829	Col16a1	107581	collagen, type XVI, alpha 1 [Source:MGI Symbol;Acc:MGI:1095396]
ENSMUSG00000022415	815.396	0.0102985	0.0758637	0.13575	0.892019	0.956714	857.772	867.562	764.174	780.105	818.903	762.725	734.612	864.134	888.574	Syngr1	20972	synaptogyrin 1 [Source:MGI Symbol;Acc:MGI:1328323]
ENSMUSG00000067586	607.228	-0.0170697	0.125789	-0.135701	0.892058	0.956714	653.449	563.094	617.503	648.322	537.719	618.07	790.817	493.407	542.674	S1pr3	13610	sphingosine-1-phosphate receptor 3 [Source:MGI Symbol;Acc:MGI:1339365]
ENSMUSG00000084941	61.2748	0.0280406	0.206967	0.135483	0.89223	0.956816	72.2842	52.763	51.0158	52.9483	79.4254	61.1108	69.024	57.3104	55.591	Gm11944	NA	predicted gene 11944 [Source:MGI Symbol;Acc:MGI:3702312]
ENSMUSG00000089872	680.442	-0.00944801	0.0700573	-0.134861	0.892722	0.957261	643.811	757.711	631.32	660.089	697.483	679.181	659.672	700.262	694.446	Rps6kc1	320119	ribosomal protein S6 kinase polypeptide 1 [Source:MGI Symbol;Acc:MGI:2443419]
ENSMUSG00000031340	72.5589	0.024677	0.183182	0.134713	0.892839	0.957305	71.3204	57.0878	66.9582	80.0108	90.3807	71.167	73.9542	66.2652	75.8861	Gabre	14404	gamma-aminobutyric acid (GABA) A receptor, subunit epsilon [Source:MGI Symbol;Acc:MGI:1330235]
ENSMUSG00000050627	923.783	-0.0100476	0.074805	-0.134317	0.893152	0.957526	861.627	1061.31	900.216	858.939	920.239	894.229	880.548	971.591	965.342	Gpd1l	333433	glycerol-3-phosphate dehydrogenase 1-like [Source:MGI Symbol;Acc:MGI:1289257]
ENSMUSG00000054469	375.864	0.0117278	0.0873538	0.134257	0.893199	0.957526	391.298	364.151	345.419	369.461	414.473	377.495	409.213	366.249	345.017	Lclat1	225010	lysocardiolipin acyltransferase 1 [Source:MGI Symbol;Acc:MGI:2684937]
ENSMUSG00000026806	195.019	0.0141346	0.105399	0.134106	0.893319	0.957572	218.78	189.428	191.309	194.144	185.326	188.747	205.1	198.796	183.539	Ddx31	227674	DEAD/H (Asp-Glu-Ala-Asp/His) box polypeptide 31 [Source:MGI Symbol;Acc:MGI:2682639]
ENSMUSG00000024068	3101.63	0.00663123	0.0496064	0.133677	0.893658	0.957836	3167.97	3319.74	3083.27	3028.64	2937.83	3121.29	3207.64	3162.82	2885.44	Spast	50850	spastin [Source:MGI Symbol;Acc:MGI:1858896]
ENSMUSG00000026975	438.178	0.0119608	0.0895275	0.1336	0.893719	0.957836	410.574	438.538	445.325	451.825	452.816	395.286	400.339	445.051	503.849	Dph7	67228	diphthamine biosynethesis 7 [Source:MGI Symbol;Acc:MGI:1914478]
ENSMUSG00000035513	1903.23	-0.0129063	0.0966763	-0.1335	0.893798	0.957839	1791.68	1914.17	1819.56	1888.49	2065.06	1892.89	1494.86	2017.51	2244.82	Ntng2	171171	netrin G2 [Source:MGI Symbol;Acc:MGI:2159341]
ENSMUSG00000030329	268.768	-0.0263208	0.197592	-0.133208	0.894029	0.957921	266.97	341.662	197.686	269.448	256.535	198.03	204.114	343.862	340.605	Pianp	319352	PILR alpha associated neural protein [Source:MGI Symbol;Acc:MGI:2441908]
ENSMUSG00000036641	75.4867	0.0289759	0.217503	0.133221	0.894019	0.957921	52.0446	89.0916	61.644	87.0705	90.3807	58.7901	83.8148	85.0701	71.4741	Ccdc148	227933	coiled-coil domain containing 148 [Source:MGI Symbol;Acc:MGI:3039583]
ENSMUSG00000020634	503.759	-0.0106774	0.0804237	-0.132764	0.89438	0.958033	537.794	526.765	450.639	482.418	510.331	461.812	516.694	541.763	505.613	Ubxn2a	217379	UBX domain protein 2A [Source:MGI Symbol;Acc:MGI:2442310]
ENSMUSG00000031232	495.943	0.0150629	0.113381	0.132852	0.894311	0.958033	517.555	472.272	462.33	535.366	503.941	550.771	582.759	437.887	400.608	Magt1	67075	magnesium transporter 1 [Source:MGI Symbol;Acc:MGI:1914325]
ENSMUSG00000031772	81.6944	-0.0317041	0.238567	-0.132894	0.894277	0.958033	72.2842	132.34	68.021	68.2445	62.9926	83.5439	70.01	91.3385	86.4749	Cntnap4	170571	contactin associated protein-like 4 [Source:MGI Symbol;Acc:MGI:2183572]
ENSMUSG00000037938	293.863	0.0118933	0.0896337	0.132687	0.894441	0.958033	303.594	279.384	285.901	318.866	288.488	290.857	265.249	305.357	307.074	Chchd5	66170	coiled-coil-helix-coiled-coil-helix domain containing 5 [Source:MGI Symbol;Acc:MGI:1913420]
ENSMUSG00000031970	176.72	0.0169695	0.128026	0.132547	0.894551	0.958069	192.758	198.942	147.733	184.731	163.416	165.541	173.546	199.691	164.126	Dbndd1	72185	dysbindin (dystrobrevin binding protein 1) domain containing 1 [Source:MGI Symbol;Acc:MGI:1919435]
ENSMUSG00000011658	252.339	0.0151503	0.114399	0.132434	0.894641	0.958082	233.237	209.322	251.89	289.451	284.836	241.349	244.542	257.001	259.425	Fuz	70300	fuzzy planar cell polarity protein [Source:MGI Symbol;Acc:MGI:1917550]
ENSMUSG00000033633	51.9602	-0.0520354	0.394463	-0.131915	0.895052	0.95844	17.3482	43.2484	46.7645	78.8341	69.3831	36.3571	85.7869	54.624	35.2959	Clec18a	353287	C-type lectin domain family 18, member A [Source:MGI Symbol;Acc:MGI:2672935]
ENSMUSG00000034006	211.916	-0.0177273	0.134679	-0.131626	0.89528	0.958602	219.744	259.49	208.314	177.671	188.065	228.199	179.462	228.346	217.952	Pqlc1	66943	PQ loop repeat containing 1 [Source:MGI Symbol;Acc:MGI:1914193]
ENSMUSG00000050973	123.244	0.0212864	0.161914	0.131467	0.895406	0.958655	159.025	109.851	111.597	130.606	109.552	116.033	111.424	115.516	145.595	Gdpgp1	NA	GDP-D-glucose phosphorylase 1 [Source:MGI Symbol;Acc:MGI:2443429]
ENSMUSG00000002109	225.573	-0.013963	0.106438	-0.131184	0.89563	0.958662	204.323	208.457	211.503	242.386	256.535	218.916	226.793	224.764	236.482	Ddb2	NA	damage specific DNA binding protein 2 [Source:MGI Symbol;Acc:MGI:1355314]
ENSMUSG00000026641	1072.83	-0.00747139	0.0568845	-0.131343	0.895504	0.958662	1020.65	1138.3	1083.02	1030.73	1079.09	1112.37	1006.76	1069.2	1115.35	Usf1	22278	upstream transcription factor 1 [Source:MGI Symbol;Acc:MGI:99542]
ENSMUSG00000034164	107.762	-0.0251421	0.191746	-0.131122	0.895679	0.958662	124.329	101.201	91.4032	115.31	102.249	116.807	141.006	73.429	104.123	Emid1	140703	EMI domain containing 1 [Source:MGI Symbol;Acc:MGI:2155091]
ENSMUSG00000039000	1843.77	0.00719263	0.0548766	0.131069	0.895721	0.958662	1884.21	1921.96	1961.98	1668.46	1799.4	1761.38	1848.86	1880.5	1867.15	Ube3c	100763	ubiquitin protein ligase E3C [Source:MGI Symbol;Acc:MGI:2140998]
ENSMUSG00000017760	913.511	-0.00885651	0.068398	-0.129485	0.896974	0.958988	880.903	843.343	890.65	977.779	962.234	860.193	997.889	885.625	922.987	Ctsa	19025	cathepsin A [Source:MGI Symbol;Acc:MGI:97748]
ENSMUSG00000020744	294.09	-0.0179125	0.137657	-0.130124	0.896468	0.958988	381.66	305.333	252.953	231.796	289.401	317.931	306.664	292.82	268.249	Slc25a19	67283	solute carrier family 25 (mitochondrial thiamine pyrophosphate carrier), member 19 [Source:MGI Symbol;Acc:MGI:1914533]
ENSMUSG00000021485	581.25	0.0134611	0.104	0.129433	0.897015	0.958988	715.132	541.47	606.875	529.483	525.851	606.467	541.345	534.599	630.031	Mxd3	17121	Max dimerization protein 3 [Source:MGI Symbol;Acc:MGI:104987]
ENSMUSG00000022658	3055.19	0.00566395	0.0434401	0.130386	0.896261	0.958988	2995.46	3122.53	3231	3066.29	2890.36	3159.2	2994.65	3070.58	2966.62	Tagln3	56370	transgelin 3 [Source:MGI Symbol;Acc:MGI:1926784]
ENSMUSG00000024754	1557.35	-0.00640416	0.0495147	-0.129338	0.89709	0.958988	1469.78	1559.54	1598.49	1556.68	1584.86	1475.94	1628.97	1610.06	1531.84	Cemip2	83921	cell migration inducing hyaluronidase 2 [Source:MGI Symbol;Acc:MGI:1890373]
ENSMUSG00000030286	953.762	-0.00821289	0.0634697	-0.129399	0.897042	0.958988	879.939	949.734	996.933	941.303	988.71	905.832	911.116	979.65	1030.64	Emc3	66087	ER membrane protein complex subunit 3 [Source:MGI Symbol;Acc:MGI:1913337]
ENSMUSG00000032878	315.853	0.0128969	0.0996061	0.129479	0.896979	0.958988	323.833	334.742	290.152	318.866	317.702	297.045	272.152	356.399	331.781	Ccdc85a	216613	coiled-coil domain containing 85A [Source:MGI Symbol;Acc:MGI:2445069]
ENSMUSG00000033542	63.3998	0.036776	0.284376	0.129322	0.897103	0.958988	37.5878	62.2776	56.3299	80.0108	83.9901	47.1868	95.6475	54.624	52.9438	Arhgef5	54324	Rho guanine nucleotide exchange factor (GEF) 5 [Source:MGI Symbol;Acc:MGI:1858952]
ENSMUSG00000036894	409.445	-0.0114838	0.0885557	-0.129679	0.896821	0.958988	408.647	416.049	402.812	461.238	352.393	388.324	412.172	409.232	434.139	Rap2b	NA	RAP2B, member of RAS oncogene family [Source:MGI Symbol;Acc:MGI:1921262]
ENSMUSG00000037151	372.921	0.0103316	0.0793152	0.13026	0.896361	0.958988	386.479	375.396	352.859	368.285	387.085	392.966	387.52	347.444	358.253	Lrrc20	216011	leucine rich repeat containing 20 [Source:MGI Symbol;Acc:MGI:2387182]
ENSMUSG00000040463	2668.31	0.00533614	0.0410328	0.130046	0.89653	0.958988	2702.46	2562.03	2653.88	2655.65	2789.02	2708.99	2756.03	2595.98	2590.72	Mybbp1a	18432	MYB binding protein (P160) 1a [Source:MGI Symbol;Acc:MGI:106181]
ENSMUSG00000058569	1599.56	0.0077019	0.0594112	0.129637	0.896853	0.958988	1439.9	1670.25	1684.58	1633.16	1588.51	1498.38	1587.55	1610.96	1682.73	Tmed9	67511	transmembrane p24 trafficking protein 9 [Source:MGI Symbol;Acc:MGI:1914761]
ENSMUSG00000069135	900.916	-0.00834845	0.0641118	-0.130217	0.896395	0.958988	851.026	855.453	979.928	896.591	912.936	963.075	849.981	909.803	889.456	Fgfr1op	75296	Fgfr1 oncogene partner [Source:MGI Symbol;Acc:MGI:1922546]
ENSMUSG00000073940	2814.89	-0.119873	0.926607	-0.129367	0.897067	0.958988	1911.19	6730.31	365.613	920.124	3625.27	5994.27	397.381	1881.39	3508.41	Hbb-bt	NA	hemoglobin, beta adult t chain [Source:MGI Symbol;Acc:MGI:5474850]
ENSMUSG00000005142	423.034	-0.0144713	0.112175	-0.129007	0.897352	0.958997	413.466	392.695	353.922	468.298	476.553	397.607	502.889	407.441	394.431	Man2b1	17159	mannosidase 2, alpha B1 [Source:MGI Symbol;Acc:MGI:107286]
ENSMUSG00000027905	558.541	0.00985012	0.0763266	0.129052	0.897316	0.958997	506.953	530.225	590.933	609.494	566.02	584.034	563.038	519.376	556.792	Ddx20	53975	DEAD (Asp-Glu-Ala-Asp) box polypeptide 20 [Source:MGI Symbol;Acc:MGI:1858415]
ENSMUSG00000029221	2341.21	0.00540294	0.0420507	0.128486	0.897764	0.958997	2383.45	2306	2392.43	2373.26	2272.3	2292.04	2260.04	2471.51	2319.82	Slc30a9	NA	solute carrier family 30 (zinc transporter), member 9 [Source:MGI Symbol;Acc:MGI:1923690]
ENSMUSG00000030878	390.151	-0.0165436	0.128717	-0.128527	0.897732	0.958997	410.574	447.188	330.54	363.578	388.911	463.359	348.078	320.58	438.551	Cdr2	12585	cerebellar degeneration-related 2 [Source:MGI Symbol;Acc:MGI:1100885]
ENSMUSG00000037035	578.051	-0.0159445	0.123426	-0.129183	0.897213	0.958997	458.764	595.962	622.817	547.132	651.836	592.543	455.558	613.401	664.445	Inhbb	16324	inhibin beta-B [Source:MGI Symbol;Acc:MGI:96571]
ENSMUSG00000045438	834.505	-0.00922336	0.0716727	-0.128687	0.897605	0.958997	752.719	812.204	867.268	887.178	843.553	825.383	759.264	902.639	860.337	Cox19	NA	cytochrome c oxidase assembly protein 19 [Source:MGI Symbol;Acc:MGI:1915283]
ENSMUSG00000045441	53.956	-0.0303952	0.236656	-0.128436	0.897804	0.958997	56.8636	40.6535	62.7069	50.595	56.602	42.5455	41.4144	67.1606	67.0622	Gprin3	NA	GPRIN family member 3 [Source:MGI Symbol;Acc:MGI:1924785]
ENSMUSG00000053907	4398.03	0.00419681	0.0325878	0.128785	0.897528	0.958997	4302.35	4273.8	4474.51	4457.07	4511.73	4358.21	4479.65	4335	4389.92	Mat2a	232087	methionine adenosyltransferase II, alpha [Source:MGI Symbol;Acc:MGI:2443731]
ENSMUSG00000089998	53.519	0.0273448	0.212812	0.128493	0.897759	0.958997	43.3705	56.2229	62.7069	61.1847	46.5597	54.1488	64.0937	50.1466	43.2374	Phtf1os	NA	putative homeodomain transcription factor 1, opposite strand [Source:MGI Symbol;Acc:MGI:3698050]
ENSMUSG00000022350	1262.65	0.00741163	0.0579033	0.128	0.898149	0.959119	1326.17	1216.14	1317.91	1155.45	1309.15	1217.57	1328.22	1240.23	1253	Washc5	223593	WASH complex subunit 5 [Source:MGI Symbol;Acc:MGI:2146110]
ENSMUSG00000034245	630.602	-0.00874633	0.0682917	-0.128073	0.898091	0.959119	687.182	634.886	616.44	604.787	600.712	621.164	601.494	675.188	633.561	Hdac11	232232	histone deacetylase 11 [Source:MGI Symbol;Acc:MGI:2385252]
ENSMUSG00000036473	1266.21	-0.00846168	0.0660812	-0.12805	0.89811	0.959119	1323.28	1420.28	1203.12	1155.45	1209.64	1270.18	1233.56	1285.01	1295.36	Tbc1d24	224617	TBC1 domain family, member 24 [Source:MGI Symbol;Acc:MGI:2443456]
ENSMUSG00000050029	1092.7	-0.0089368	0.0698873	-0.127874	0.898248	0.959143	964.753	1180.68	1100.03	1075.44	1126.56	1067.51	1048.18	1197.25	1073.88	Rap2c	72065	RAP2C, member of RAS oncogene family [Source:MGI Symbol;Acc:MGI:1919315]
ENSMUSG00000015961	1692.66	-0.00896999	0.0704227	-0.127374	0.898645	0.959203	1464	1793.94	1772.8	1754.35	1656.07	1736.63	1625.02	1835.72	1595.37	Adss	11566	adenylosuccinate synthetase, non muscle [Source:MGI Symbol;Acc:MGI:87948]
ENSMUSG00000020541	330.956	0.0113077	0.0887856	0.12736	0.898655	0.959203	315.159	333.877	342.231	338.869	329.57	308.648	361.883	349.235	299.132	Tom1l1	71943	target of myb1-like 1 (chicken) [Source:MGI Symbol;Acc:MGI:1919193]
ENSMUSG00000031090	92.376	-0.0243903	0.19114	-0.127604	0.898462	0.959203	127.22	76.1171	85.0263	72.951	96.7712	102.109	99.5917	88.652	82.9453	Nadsyn1	78914	NAD synthetase 1 [Source:MGI Symbol;Acc:MGI:1926164]
ENSMUSG00000033676	1687.06	0.00794472	0.0624013	0.127317	0.89869	0.959203	1562.3	1855.35	1649.51	1680.23	1707.19	1635.29	1596.43	1833.04	1664.2	Gabrb3	14402	gamma-aminobutyric acid (GABA) A receptor, subunit beta 3 [Source:MGI Symbol;Acc:MGI:95621]
ENSMUSG00000066042	143.969	0.016425	0.128996	0.127329	0.89868	0.959203	124.329	140.99	150.922	151.785	156.112	141.56	125.229	145.962	158.831	Med18	67219	mediator complex subunit 18 [Source:MGI Symbol;Acc:MGI:1914469]
ENSMUSG00000063904	1793.34	-0.00594637	0.0467465	-0.127205	0.898778	0.959215	1823.49	1699.66	1883.33	1774.36	1771.1	1813.99	1831.11	1708.57	1834.5	Dpp3	75221	dipeptidylpeptidase 3 [Source:MGI Symbol;Acc:MGI:1922471]
ENSMUSG00000025572	59.5632	-0.0355209	0.279866	-0.126921	0.899003	0.959245	38.5516	48.4382	45.7016	87.0705	74.8607	51.8282	83.8148	54.624	51.179	Tmc6	217353	transmembrane channel-like gene family 6 [Source:MGI Symbol;Acc:MGI:1098686]
ENSMUSG00000027506	3472.78	0.00697983	0.0550546	0.12678	0.899114	0.959245	3628.67	3314.55	3691.2	3394.57	3375.12	3590.84	3191.87	3697.42	3370.76	Tpd52	21985	tumor protein D52 [Source:MGI Symbol;Acc:MGI:107749]
ENSMUSG00000028550	272.905	0.0188468	0.148587	0.12684	0.899067	0.959245	376.842	255.165	260.393	220.03	259.274	285.442	293.845	270.434	234.718	Atg4c	242557	autophagy related 4C, cysteine peptidase [Source:MGI Symbol;Acc:MGI:2651854]
ENSMUSG00000051232	474.113	-0.00943733	0.0743264	-0.126971	0.898963	0.959245	460.691	438.538	501.655	504.774	461.033	501.263	458.516	477.288	463.258	Tmem199	195040	transmembrane protein 199 [Source:MGI Symbol;Acc:MGI:2144113]
ENSMUSG00000001435	1149.6	0.0384124	0.303309	0.126645	0.899222	0.959278	854.881	893.511	852.388	1640.22	1574.81	896.55	1652.63	1056.66	924.752	Col18a1	12822	collagen, type XVIII, alpha 1 [Source:MGI Symbol;Acc:MGI:88451]
ENSMUSG00000039236	53.9564	-0.115757	0.91534	-0.126463	0.899366	0.959295	31.805	130.61	7.4398	15.2962	74.8607	94.3737	7.88845	46.5647	76.7685	Isg20	57444	interferon-stimulated protein [Source:MGI Symbol;Acc:MGI:1928895]
ENSMUSG00000043262	411.766	-0.00961611	0.0760589	-0.12643	0.899392	0.959295	440.452	392.695	416.629	381.228	420.863	400.701	407.241	413.71	432.374	Uevld	54122	UEV and lactate/malate dehyrogenase domains [Source:MGI Symbol;Acc:MGI:1860490]
ENSMUSG00000073542	595.128	-0.0108213	0.0857868	-0.126142	0.89962	0.959456	638.992	585.583	654.702	541.249	545.023	628.9	642.909	538.181	580.617	Cep76	NA	centrosomal protein 76 [Source:MGI Symbol;Acc:MGI:1923401]
ENSMUSG00000030782	142.281	0.0233045	0.18575	0.125462	0.900158	0.959866	107.944	127.15	112.66	189.437	179.848	137.693	134.104	154.917	136.771	Tgfb1i1	21804	transforming growth factor beta 1 induced transcript 1 [Source:MGI Symbol;Acc:MGI:102784]
ENSMUSG00000063065	1156.68	-0.00724763	0.0577427	-0.125516	0.900115	0.959866	1193.17	1101.97	1059.64	1177.81	1237.03	1153.37	1193.13	1131.88	1162.12	Mapk3	26417	mitogen-activated protein kinase 3 [Source:MGI Symbol;Acc:MGI:1346859]
ENSMUSG00000022698	2237.98	0.00683937	0.0546174	0.125223	0.900347	0.959882	2094.31	2295.62	2375.42	2156.76	2288.73	2165.95	2383.3	2276.3	2105.4	Naa50	72117	N(alpha)-acetyltransferase 50, NatE catalytic subunit [Source:MGI Symbol;Acc:MGI:1919367]
ENSMUSG00000032763	549.989	0.00928657	0.0742141	0.125132	0.900419	0.959882	518.519	525.9	576.053	568.312	570.585	537.62	498.945	590.118	563.852	Ilvbl	216136	ilvB (bacterial acetolactate synthase)-like [Source:MGI Symbol;Acc:MGI:1351911]
ENSMUSG00000046573	214.077	-0.0160438	0.128349	-0.125001	0.900523	0.959882	172.518	220.567	235.948	234.149	203.585	245.99	185.379	222.078	206.481	Lyrm4	NA	LYR motif containing 4 [Source:MGI Symbol;Acc:MGI:2683538]
ENSMUSG00000048728	109.341	-0.0237818	0.190023	-0.125152	0.900403	0.959882	150.351	112.446	100.969	96.4836	82.1642	119.901	126.215	96.7113	98.8284	Zfp454	237758	zinc finger protein 454 [Source:MGI Symbol;Acc:MGI:2679253]
ENSMUSG00000054280	730.543	0.0127039	0.101667	0.124956	0.900559	0.959882	898.251	666.025	739.729	649.499	712.09	696.199	824.343	715.485	673.269	Prr14l	215476	proline rich 14-like [Source:MGI Symbol;Acc:MGI:2443658]
ENSMUSG00000016308	447.116	-0.00956662	0.0771441	-0.12401	0.901308	0.96005	476.112	453.243	412.377	443.589	443.687	484.245	456.544	428.933	425.315	Ube2a	22209	ubiquitin-conjugating enzyme E2A [Source:MGI Symbol;Acc:MGI:102959]
ENSMUSG00000023826	52.2528	0.0281841	0.227332	0.123978	0.901333	0.96005	54.936	43.2484	57.3927	69.4211	39.2562	46.4133	51.2749	46.5647	61.7678	Prkn	50873	parkin RBR E3 ubiquitin protein ligase [Source:MGI Symbol;Acc:MGI:1355296]
ENSMUSG00000026153	2252.5	-0.00568841	0.0458257	-0.124131	0.901211	0.96005	2258.16	2124.36	2354.16	2245.01	2262.26	2194.57	2235.39	2387.34	2211.29	Fam135a	68187	family with sequence similarity 135, member A [Source:MGI Symbol;Acc:MGI:1915437]
ENSMUSG00000026749	214.286	-0.0176432	0.142019	-0.124232	0.901132	0.96005	159.025	240.461	197.686	220.03	247.406	184.88	225.807	222.973	230.306	Nek6	59126	NIMA (never in mitosis gene a)-related expressed kinase 6 [Source:MGI Symbol;Acc:MGI:1891638]
ENSMUSG00000039759	249.536	0.0123086	0.0992633	0.123999	0.901316	0.96005	249.621	262.085	233.822	275.331	232.799	273.065	243.556	237.301	238.247	Thap3	69876	THAP domain containing, apoptosis associated protein 3 [Source:MGI Symbol;Acc:MGI:1917126]
ENSMUSG00000040009	595.133	0.00838626	0.0673658	0.124488	0.900929	0.96005	606.223	649.59	577.116	569.488	578.801	571.657	585.718	597.282	620.325	Gnaz	14687	guanine nucleotide binding protein, alpha z subunit [Source:MGI Symbol;Acc:MGI:95780]
ENSMUSG00000080902	66.2926	0.0234916	0.188822	0.124411	0.90099	0.96005	64.5739	55.3579	74.398	71.7744	68.4702	75.0348	68.0379	51.0421	67.9445	Ywhaq-ps3	NA	tyrosine 3-monooxygenase/tryptophan 5-monooxygenase activation protein theta, pseudogene 3 [Source:MGI Symbol;Acc:MGI:3650241]
ENSMUSG00000089824	1002.92	0.0111509	0.0894724	0.124629	0.900817	0.96005	813.438	1005.96	1021.38	1155.45	1037.1	996.338	1002.82	1060.24	933.576	Rbm12	NA	RNA binding motif protein 12 [Source:MGI Symbol;Acc:MGI:1922960]
ENSMUSG00000044167	290.891	0.0144049	0.116397	0.123757	0.901507	0.960072	254.44	264.68	274.21	369.461	299.443	275.385	300.747	296.402	283.249	Foxo1	56458	forkhead box O1 [Source:MGI Symbol;Acc:MGI:1890077]
ENSMUSG00000063849	214.899	-0.0146222	0.118088	-0.123824	0.901454	0.960072	189.866	204.997	211.503	255.328	209.062	202.671	212.988	201.482	246.189	Ppcdc	66812	phosphopantothenoylcysteine decarboxylase [Source:MGI Symbol;Acc:MGI:1914062]
ENSMUSG00000029670	571.343	-0.00971969	0.0786766	-0.12354	0.90168	0.960173	649.594	540.605	598.372	534.189	525.851	587.901	565.01	578.477	562.087	Ing3	71777	inhibitor of growth family, member 3 [Source:MGI Symbol;Acc:MGI:1919027]
ENSMUSG00000031432	732.141	0.0093626	0.0758975	0.123358	0.901823	0.960186	645.739	739.547	812.001	756.572	718.481	702.388	702.072	788.018	724.448	Prps1	19139	phosphoribosyl pyrophosphate synthetase 1 [Source:MGI Symbol;Acc:MGI:97775]
ENSMUSG00000045657	76.8243	-0.0207248	0.168044	-0.12333	0.901846	0.960186	78.0669	70.0624	81.8378	83.5406	68.4702	68.8464	76.9124	90.443	73.2389	Pcdhb10	NA	protocadherin beta 10 [Source:MGI Symbol;Acc:MGI:2136745]
ENSMUSG00000032783	534.63	0.0123736	0.100435	0.1232	0.901948	0.960213	639.956	504.276	492.09	505.95	541.371	598.731	523.596	467.438	538.262	Troap	78733	trophinin associated protein [Source:MGI Symbol;Acc:MGI:1925983]
ENSMUSG00000026127	760.046	-0.00825822	0.0672096	-0.122873	0.902208	0.960407	826.931	713.598	732.289	722.45	795.167	787.479	747.431	724.439	790.627	Imp4	NA	IMP4, U3 small nucleolar ribonucleoprotein [Source:MGI Symbol;Acc:MGI:106572]
ENSMUSG00000019173	2243.97	0.00594995	0.0485669	0.12251	0.902495	0.960513	2126.12	2340.6	2337.16	2248.54	2188.31	2172.91	2141.71	2346.15	2294.23	Rab5c	19345	RAB5C, member RAS oncogene family [Source:MGI Symbol;Acc:MGI:105306]
ENSMUSG00000024218	767.083	0.0070547	0.057656	0.122358	0.902615	0.960513	747.9	760.306	799.247	811.874	726.697	763.498	765.18	775.482	753.567	Taf11	68776	TATA-box binding protein associated factor 11 [Source:MGI Symbol;Acc:MGI:1916026]
ENSMUSG00000024491	1059.37	-0.00817926	0.0667976	-0.122448	0.902544	0.960513	1163.29	1052.67	1062.83	968.366	1035.27	1122.43	1101.43	1049.5	978.578	Rbm27	225432	RNA binding motif protein 27 [Source:MGI Symbol;Acc:MGI:2147194]
ENSMUSG00000097537	90.6297	0.0181344	0.148078	0.122465	0.902531	0.960513	93.4875	89.0916	100.969	90.6004	82.1642	97.4679	86.773	87.7566	87.3573	2610020C07Rik	NA	RIKEN cDNA 2610020C07 gene [Source:MGI Symbol;Acc:MGI:1917168]
ENSMUSG00000057101	679.741	-0.00992751	0.0812376	-0.122203	0.902738	0.960561	790.307	657.375	680.21	633.026	626.274	672.219	735.598	660.861	661.798	Zfp180	NA	zinc finger protein 180 [Source:MGI Symbol;Acc:MGI:1923701]
ENSMUSG00000018167	460.96	-0.00903955	0.0740604	-0.122057	0.902854	0.960603	483.822	413.454	465.519	454.179	482.03	468.001	464.433	449.529	467.67	Stard3	59045	START domain containing 3 [Source:MGI Symbol;Acc:MGI:1929618]
ENSMUSG00000045639	1294.32	0.0103949	0.0854066	0.121711	0.903128	0.960812	1544.95	1254.2	1287.09	1222.52	1183.16	1360.68	1397.24	1195.46	1203.59	Zfp629	320683	zinc finger protein 629 [Source:MGI Symbol;Acc:MGI:2444524]
ENSMUSG00000019971	1145.62	-0.00919641	0.0758553	-0.121236	0.903504	0.961115	1197.03	1010.28	1211.62	1098.97	1194.12	1090.71	1116.22	1293.96	1097.7	Cep290	216274	centrosomal protein 290 [Source:MGI Symbol;Acc:MGI:2384917]
ENSMUSG00000026816	651.796	0.00868981	0.0717812	0.12106	0.903644	0.961115	634.173	611.532	621.755	669.502	731.262	679.954	656.714	626.833	634.443	Gtf3c5	70239	general transcription factor IIIC, polypeptide 5 [Source:MGI Symbol;Acc:MGI:1917489]
ENSMUSG00000033316	193.415	-0.0200587	0.165634	-0.121103	0.90361	0.961115	161.917	274.195	157.299	182.377	184.413	194.162	176.504	211.332	198.539	Galnt9	NA	polypeptide N-acetylgalactosaminyltransferase 9 [Source:MGI Symbol;Acc:MGI:2677965]
ENSMUSG00000057147	497.067	-0.0103641	0.0858492	-0.120724	0.903909	0.961315	523.337	465.352	536.728	464.768	487.508	533.753	526.554	501.466	434.139	Dph6	66632	diphthamine biosynthesis 6 [Source:MGI Symbol;Acc:MGI:1913882]
ENSMUSG00000041135	100.431	0.0179988	0.149214	0.120625	0.903988	0.961317	98.3065	88.2267	97.7802	118.84	102.249	91.2794	103.536	109.248	94.4165	Ripk2	192656	receptor (TNFRSF)-interacting serine-threonine kinase 2 [Source:MGI Symbol;Acc:MGI:1891456]
ENSMUSG00000006676	2716.17	-0.00737612	0.0616573	-0.119631	0.904775	0.961328	3081.23	2547.33	2748.47	2555.64	2617.39	2815.74	2767.86	2588.82	2723.08	Usp19	71472	ubiquitin specific peptidase 19 [Source:MGI Symbol;Acc:MGI:1918722]
ENSMUSG00000007617	459.865	0.013093	0.109388	0.119693	0.904726	0.961328	438.524	561.364	499.529	396.524	410.821	445.567	501.903	449.529	435.022	Homer1	26556	homer scaffolding protein 1 [Source:MGI Symbol;Acc:MGI:1347345]
ENSMUSG00000015396	79.2993	-0.0222727	0.18617	-0.119636	0.904771	0.961328	66.5014	68.3324	88.2148	82.364	88.5548	65.7521	70.01	89.5475	94.4165	Cd83	NA	CD83 antigen [Source:MGI Symbol;Acc:MGI:1328316]
ENSMUSG00000024621	122.685	0.0253402	0.211069	0.120057	0.904438	0.961328	83.8497	143.585	92.4661	130.606	167.067	123.769	144.95	115.516	102.358	Csf1r	12978	colony stimulating factor 1 receptor [Source:MGI Symbol;Acc:MGI:1339758]
ENSMUSG00000030287	164.618	0.0158903	0.133192	0.119304	0.905035	0.961328	169.627	155.694	136.042	163.551	201.759	167.861	159.741	175.513	151.772	Itpr2	16439	inositol 1,4,5-triphosphate receptor 2 [Source:MGI Symbol;Acc:MGI:99418]
ENSMUSG00000031224	82.0172	-0.0229476	0.191563	-0.119791	0.904649	0.961328	59.7549	107.256	71.2095	80.0108	88.5548	88.9588	77.8985	86.8611	77.6509	Magee2	NA	melanoma antigen, family E, 2 [Source:MGI Symbol;Acc:MGI:2148316]
ENSMUSG00000034259	419.948	-0.00945959	0.0792076	-0.119428	0.904936	0.961328	407.683	456.703	399.623	395.347	432.732	434.738	429.921	389.532	433.257	Exosc4	109075	exosome component 4 [Source:MGI Symbol;Acc:MGI:1923576]
ENSMUSG00000038055	243.365	-0.0125357	0.104504	-0.119954	0.904519	0.961328	253.477	236.136	244.451	227.089	250.144	215.048	230.737	257.897	275.308	Dexi	58239	dexamethasone-induced transcript [Source:MGI Symbol;Acc:MGI:1926236]
ENSMUSG00000045795	261.995	0.0114642	0.0954954	0.12005	0.904444	0.961328	236.128	267.275	251.89	300.04	260.187	259.914	264.263	261.479	256.777	Whamm	434204	WAS protein homolog associated with actin, golgi membranes and microtubules [Source:MGI Symbol;Acc:MGI:2142282]
ENSMUSG00000048550	296.138	-0.0145066	0.121662	-0.119237	0.905088	0.961328	344.073	320.903	306.095	262.388	240.102	277.706	274.124	309.834	330.016	Thnsl1	208967	threonine synthase-like 1 (bacterial) [Source:MGI Symbol;Acc:MGI:2139347]
ENSMUSG00000053536	1985.64	-0.00500302	0.0417135	-0.119937	0.904533	0.961328	2041.31	2032.67	2017.25	1907.32	1913.51	2036.77	1992.82	1979	1950.1	Cstf2t	NA	cleavage stimulation factor, 3' pre-RNA subunit 2, tau [Source:MGI Symbol;Acc:MGI:1932622]
ENSMUSG00000054893	217.982	0.0128042	0.107299	0.119332	0.905012	0.961328	242.875	216.242	239.136	204.733	191.717	221.237	204.114	221.182	220.599	Zfp667	384763	zinc finger protein 667 [Source:MGI Symbol;Acc:MGI:2442757]
ENSMUSG00000055817	425.12	-0.00956528	0.0803446	-0.119053	0.905233	0.961328	390.335	456.703	410.252	440.059	420.863	392.192	435.837	428.933	450.905	Mta3	116871	metastasis associated 3 [Source:MGI Symbol;Acc:MGI:2151172]
ENSMUSG00000059866	93.3924	0.019651	0.165008	0.119091	0.905203	0.961328	88.6686	95.1464	81.8378	104.72	99.51	81.2232	77.8985	103.875	107.652	Tnip2	231130	TNFAIP3 interacting protein 2 [Source:MGI Symbol;Acc:MGI:2386643]
ENSMUSG00000066621	1636.27	0.00765877	0.0639466	0.119768	0.904667	0.961328	1687.59	1585.49	1650.57	1619.04	1658.8	1565.67	1450.49	1713.94	1794.79	Tecpr1	70381	tectonin beta-propeller repeat containing 1 [Source:MGI Symbol;Acc:MGI:1917631]
ENSMUSG00000073982	74.7477	-0.0268282	0.223184	-0.120207	0.904319	0.961328	78.0669	63.1426	55.2671	84.7173	89.4677	88.1852	95.6475	59.9968	58.2382	Rhog	56212	ras homolog family member G [Source:MGI Symbol;Acc:MGI:1928370]
ENSMUSG00000063410	1260.47	0.00618701	0.0520296	0.118913	0.905344	0.961364	1246.18	1244.69	1265.83	1194.28	1360.27	1211.39	1273.99	1278.74	1268.89	Stk24	223255	serine/threonine kinase 24 [Source:MGI Symbol;Acc:MGI:2385007]
ENSMUSG00000036995	182.766	0.0141846	0.119432	0.118767	0.90546	0.961405	196.613	159.154	162.613	197.674	201.759	177.918	196.225	179.991	172.95	Asap3	230837	ArfGAP with SH3 domain, ankyrin repeat and PH domain 3 [Source:MGI Symbol;Acc:MGI:2684986]
ENSMUSG00000029761	1119.65	-0.0091067	0.0768779	-0.118457	0.905706	0.961502	1194.13	1018.93	1025.63	1195.45	1147.56	1033.47	1254.26	1126.51	1080.94	Cald1	109624	caldesmon 1 [Source:MGI Symbol;Acc:MGI:88250]
ENSMUSG00000032698	167.611	-0.0168092	0.141834	-0.118514	0.905661	0.961502	149.387	184.238	139.231	182.377	178.022	148.522	161.713	160.29	204.716	Lmo2	16909	LIM domain only 2 [Source:MGI Symbol;Acc:MGI:102811]
ENSMUSG00000039737	376.571	-0.00950275	0.0804147	-0.118172	0.905932	0.96166	381.66	371.071	367.739	398.877	359.697	382.136	341.176	401.173	385.607	Prkrip1	NA	Prkr interacting protein 1 (IL11 inducible) [Source:MGI Symbol;Acc:MGI:1914051]
ENSMUSG00000021313	470.118	0.0331789	0.281065	0.118047	0.906031	0.961683	479.967	620.182	543.105	352.989	377.955	312.516	340.19	582.954	621.207	Ryr2	20191	ryanodine receptor 2, cardiac [Source:MGI Symbol;Acc:MGI:99685]
ENSMUSG00000026201	940.288	-0.00684154	0.0580364	-0.117884	0.90616	0.961738	965.717	885.727	939.54	968.366	935.759	991.697	873.646	945.622	956.518	Stk16	20872	serine/threonine kinase 16 [Source:MGI Symbol;Acc:MGI:1313271]
ENSMUSG00000034354	2744.59	-0.00520917	0.0444502	-0.117191	0.906708	0.962062	2591.63	2837.09	2738.91	2668.59	2861.14	2639.37	2739.27	2841.34	2783.96	Mtmr3	74302	myotubularin related protein 3 [Source:MGI Symbol;Acc:MGI:1921552]
ENSMUSG00000044676	218.538	-0.0131419	0.11222	-0.117109	0.906774	0.962062	212.034	234.406	199.812	250.622	191.717	207.313	221.863	237.301	211.775	Zfp612	234725	zinc finger protein 612 [Source:MGI Symbol;Acc:MGI:2443465]
ENSMUSG00000046982	1232.37	0.00795696	0.0678933	0.117198	0.906703	0.962062	1163.29	1153	1168.05	1396.66	1297.28	1170.39	1266.1	1246.5	1230.06	Tshz1	110796	teashirt zinc finger family member 1 [Source:MGI Symbol;Acc:MGI:1346031]
ENSMUSG00000048915	626.452	0.029721	0.253186	0.117388	0.906553	0.962062	477.076	560.499	563.299	851.879	708.438	687.69	803.636	598.177	387.372	Efna5	13640	ephrin A5 [Source:MGI Symbol;Acc:MGI:107444]
ENSMUSG00000048978	176.923	-0.0123084	0.105232	-0.116965	0.906888	0.962101	179.265	170.399	177.492	176.494	178.022	187.974	179.462	177.304	165.891	Nrsn1	22360	neurensin 1 [Source:MGI Symbol;Acc:MGI:894662]
ENSMUSG00000007837	131.932	-0.0164879	0.141347	-0.116648	0.907139	0.962233	111.8	145.315	122.225	125.899	150.634	130.731	117.341	134.321	149.125	Prrg2	65116	proline-rich Gla (G-carboxyglutamic acid) polypeptide 2 [Source:MGI Symbol;Acc:MGI:1929596]
ENSMUSG00000026150	2797.25	-0.0059286	0.0508399	-0.116613	0.907167	0.962233	2712.1	2946.94	2838.81	2699.19	2761.63	2649.42	2669.26	2958.65	2939.26	Mff	75734	mitochondrial fission factor [Source:MGI Symbol;Acc:MGI:1922984]
ENSMUSG00000003269	2103.18	-0.00621698	0.0534661	-0.116279	0.907431	0.962361	2036.49	2186.64	2186.24	2100.28	1989.29	2253.36	1954.36	2096.31	2125.69	Cyth2	19158	cytohesin 2 [Source:MGI Symbol;Acc:MGI:1334255]
ENSMUSG00000036218	64.6908	-0.0220598	0.189736	-0.116266	0.907442	0.962361	79.0307	65.7375	56.3299	52.9483	66.6443	63.4315	63.1076	59.1014	75.8861	Pdzrn4	239618	PDZ domain containing RING finger 4 [Source:MGI Symbol;Acc:MGI:3056996]
ENSMUSG00000056666	102.989	-0.0178135	0.15335	-0.116162	0.907524	0.962366	95.4151	89.9566	93.5289	111.78	121.42	94.3737	102.55	115.516	102.358	Retsat	67442	retinol saturase (all trans retinol 13,14 reductase) [Source:MGI Symbol;Acc:MGI:1914692]
ENSMUSG00000018931	797.325	-0.00806707	0.0695172	-0.116044	0.907617	0.962384	844.279	789.715	719.535	745.983	874.593	783.611	809.552	788.914	819.747	Natd1	24083	N-acetyltransferase domain containing 1 [Source:MGI Symbol;Acc:MGI:1344388]
ENSMUSG00000046873	739.094	0.00922527	0.0796074	0.115885	0.907744	0.962417	818.257	795.77	740.791	674.208	674.66	724.821	804.622	712.798	705.917	Mbtps2	270669	membrane-bound transcription factor peptidase, site 2 [Source:MGI Symbol;Acc:MGI:2444506]
ENSMUSG00000047227	101.202	-0.0170807	0.147489	-0.11581	0.907803	0.962417	112.763	101.201	93.5289	98.8368	96.7712	98.2414	98.6057	119.098	91.7693	Gm527	217648	predicted gene 527 [Source:MGI Symbol;Acc:MGI:2685373]
ENSMUSG00000022686	842.698	0.0114858	0.0992738	0.115699	0.907891	0.962428	670.797	916.865	884.273	935.42	820.729	754.989	919.991	863.238	817.982	B3gnt5	108105	UDP-GlcNAc:betaGal beta-1,3-N-acetylglucosaminyltransferase 5 [Source:MGI Symbol;Acc:MGI:2137302]
ENSMUSG00000022570	557.245	-0.00858996	0.0743862	-0.115478	0.908066	0.962532	528.156	552.714	588.807	542.426	566.933	536.847	526.554	548.031	624.737	Tsta3	22122	tissue specific transplantation antigen P35B [Source:MGI Symbol;Acc:MGI:98857]
ENSMUSG00000001018	658.091	0.00791261	0.0686704	0.115226	0.908266	0.962661	610.079	647.861	662.142	730.686	649.097	625.806	662.63	687.725	646.797	Snapin	20615	SNAP-associated protein [Source:MGI Symbol;Acc:MGI:1333745]
ENSMUSG00000028245	1154.42	-0.00572853	0.0497894	-0.115055	0.908401	0.962723	1151.73	1108.02	1209.5	1103.68	1188.64	1166.52	1175.38	1150.69	1135.64	Nsmaf	18201	neutral sphingomyelinase (N-SMase) activation associated factor [Source:MGI Symbol;Acc:MGI:1341864]
ENSMUSG00000020859	5812.42	-0.0063722	0.0557398	-0.11432	0.908984	0.963258	6233.79	5957.03	6012.42	5308.95	5490.4	5575.78	5698.42	6223.55	5811.46	Spag9	70834	sperm associated antigen 9 [Source:MGI Symbol;Acc:MGI:1918084]
ENSMUSG00000042662	102.485	0.0245844	0.215896	0.113871	0.90934	0.963554	85.7772	95.1464	99.9059	142.372	93.1195	78.129	143.964	88.652	95.2988	Dusp15	252864	dual specificity phosphatase-like 15 [Source:MGI Symbol;Acc:MGI:1934928]
ENSMUSG00000073147	599.084	-0.00814597	0.0717845	-0.113478	0.909652	0.963802	607.187	614.992	554.796	611.847	598.886	624.259	622.202	535.494	622.09	5031425E22Rik	NA	RIKEN cDNA 5031425E22 gene [Source:MGI Symbol;Acc:MGI:1923227]
ENSMUSG00000035437	1786.96	-0.00714859	0.0631369	-0.113224	0.909853	0.963934	1935.29	1793.94	1910.97	1597.86	1675.24	1743.59	1805.47	1858.11	1762.15	Rabgap1	227800	RAB GTPase activating protein 1 [Source:MGI Symbol;Acc:MGI:2385139]
ENSMUSG00000014402	1597.44	-0.00536396	0.0479084	-0.111963	0.910853	0.964058	1532.42	1639.98	1680.33	1615.51	1508.17	1633.75	1564.87	1610.06	1591.84	Tsg101	22088	tumor susceptibility gene 101 [Source:MGI Symbol;Acc:MGI:106581]
ENSMUSG00000014444	1132.19	-0.00869329	0.0776079	-0.112016	0.910811	0.964058	966.68	1077.75	1163.8	1164.86	1273.55	1175.03	1143.83	1065.62	1158.59	Piezo1	234839	piezo-type mechanosensitive ion channel component 1 [Source:MGI Symbol;Acc:MGI:3603204]
ENSMUSG00000021639	544.705	0.0075696	0.0673463	0.112398	0.910508	0.964058	586.948	518.98	567.55	528.306	528.59	541.488	533.457	557.881	539.144	Gtf2h2	23894	general transcription factor II H, polypeptide 2 [Source:MGI Symbol;Acc:MGI:1345669]
ENSMUSG00000021713	318.6	-0.00978901	0.0871134	-0.112371	0.910529	0.964058	348.892	289.764	315.66	308.277	325.005	308.648	338.217	319.685	313.251	Ppwd1	238831	peptidylprolyl isomerase domain and WD repeat containing 1 [Source:MGI Symbol;Acc:MGI:2443069]
ENSMUSG00000025371	653.116	-0.0088108	0.0788034	-0.111807	0.910976	0.964058	567.672	640.941	684.462	680.091	684.702	634.315	603.467	702.948	679.445	Chmp6	208092	charged multivesicular body protein 6 [Source:MGI Symbol;Acc:MGI:3583942]
ENSMUSG00000025885	148.83	-0.0245224	0.218001	-0.112487	0.910437	0.964058	132.039	127.15	116.911	216.5	146.07	117.58	200.169	167.454	115.594	Myo5b	17919	myosin VB [Source:MGI Symbol;Acc:MGI:106598]
ENSMUSG00000027374	913.82	-0.00619878	0.0552035	-0.11229	0.910594	0.964058	859.7	924.65	948.043	935.42	894.677	924.398	870.688	942.935	923.869	Mrps5	NA	mitochondrial ribosomal protein S5 [Source:MGI Symbol;Acc:MGI:1924971]
ENSMUSG00000028559	1247.63	0.00599585	0.0534565	0.112163	0.910694	0.964058	1205.7	1233.44	1354.04	1273.11	1185.9	1240.78	1219.75	1286.8	1229.18	Osbpl9	100273	oxysterol binding protein-like 9 [Source:MGI Symbol;Acc:MGI:1923784]
ENSMUSG00000028580	3358.72	-0.00447607	0.04	-0.111902	0.910901	0.964058	3356.88	3309.36	3392.55	3287.5	3423.51	3484.09	3501.49	3248.78	3224.28	Pum1	80912	pumilio RNA-binding family member 1 [Source:MGI Symbol;Acc:MGI:1931749]
ENSMUSG00000030966	66.6068	-0.0220305	0.19655	-0.112086	0.910755	0.964058	53.0084	57.9528	85.0263	65.8912	69.3831	63.4315	57.1913	75.2199	72.3565	Trim21	20821	tripartite motif-containing 21 [Source:MGI Symbol;Acc:MGI:106657]
ENSMUSG00000035595	93.3759	0.0179845	0.159511	0.112748	0.91023	0.964058	116.618	83.0369	87.1519	94.1303	88.5548	95.1472	100.578	91.3385	83.8277	1600002K03Rik	69770	RIKEN cDNA 1600002K03 gene [Source:MGI Symbol;Acc:MGI:1917020]
ENSMUSG00000042289	66.6892	-0.0212582	0.190133	-0.111807	0.910976	0.964058	68.429	51.898	70.1467	68.2445	73.0349	78.129	72.9682	59.9968	57.3558	Hsd3b7	101502	hydroxy-delta-5-steroid dehydrogenase, 3 beta- and steroid delta-isomerase 7 [Source:MGI Symbol;Acc:MGI:2141879]
ENSMUSG00000044674	194.883	0.0278201	0.246776	0.112734	0.910241	0.964058	186.011	202.402	128.602	267.095	198.107	141.56	314.552	162.081	153.537	Fzd1	14362	frizzled class receptor 1 [Source:MGI Symbol;Acc:MGI:1196625]
ENSMUSG00000003573	1252.19	0.00714516	0.0643817	0.110981	0.911631	0.964528	1294.37	1195.38	1306.22	1223.69	1258.03	1380.02	1148.76	1182.03	1281.24	Homer3	26558	homer scaffolding protein 3 [Source:MGI Symbol;Acc:MGI:1347359]
ENSMUSG00000028542	591.345	0.0125814	0.113393	0.110954	0.911653	0.964528	676.58	491.301	560.111	576.548	662.791	573.204	691.226	583.85	506.496	Slc6a9	14664	solute carrier family 6 (neurotransmitter transporter, glycine), member 9 [Source:MGI Symbol;Acc:MGI:95760]
ENSMUSG00000033285	839.959	-0.00812217	0.0731986	-0.110961	0.911647	0.964528	931.02	838.153	885.336	754.219	780.56	891.908	825.329	811.301	841.806	Wdr3	269470	WD repeat domain 3 [Source:MGI Symbol;Acc:MGI:2443143]
ENSMUSG00000100252	4321.47	-0.00853113	0.0770173	-0.110769	0.911799	0.964601	4717.75	4064.48	4769.97	4279.4	3721.13	4724.1	4456.98	4101.28	4058.14	Mir124-2hg	70441	Mir124-2 host gene (non-protein coding) [Source:MGI Symbol;Acc:MGI:1917691]
ENSMUSG00000052305	9853.38	-0.101493	0.918996	-0.110439	0.912061	0.964796	6829.41	24591	1317.91	3192.19	11790.6	21427.5	1590.51	6376.68	11564.7	Hbb-bs	15129	hemoglobin, beta adult s chain [Source:MGI Symbol;Acc:MGI:5474852]
ENSMUSG00000014074	1397.56	0.00653852	0.0596605	0.109595	0.91273	0.965258	1368.58	1360.59	1473.08	1488.44	1313.71	1397.04	1435.7	1280.53	1460.37	Rnf168	70238	ring finger protein 168 [Source:MGI Symbol;Acc:MGI:1917488]
ENSMUSG00000027291	1189.35	-0.00551401	0.0502644	-0.1097	0.912647	0.965258	1228.83	1193.65	1131.91	1189.57	1191.38	1147.18	1163.55	1250.98	1207.12	Vps39	269338	VPS39 HOPS complex subunit [Source:MGI Symbol;Acc:MGI:2443189]
ENSMUSG00000054455	1735.08	0.00499175	0.0455343	0.109626	0.912706	0.965258	1780.12	1745.5	1747.29	1723.76	1691.67	1704.14	1710.81	1846.47	1665.97	Vapb	56491	vesicle-associated membrane protein, associated protein B and C [Source:MGI Symbol;Acc:MGI:1928744]
ENSMUSG00000024889	400.38	0.00896373	0.0819721	0.109351	0.912924	0.965381	372.986	380.586	435.76	381.228	437.296	410.757	387.52	395.8	401.491	Rce1	19671	Ras converting CAAX endopeptidase 1 [Source:MGI Symbol;Acc:MGI:1336895]
ENSMUSG00000028869	1414.21	-0.00645373	0.0590823	-0.109233	0.913018	0.965398	1345.45	1505.04	1529.41	1370.77	1306.41	1411.74	1389.35	1460.52	1409.19	Gnl2	230737	guanine nucleotide binding protein-like 2 (nucleolar) [Source:MGI Symbol;Acc:MGI:2385207]
ENSMUSG00000033323	738.861	-0.00658227	0.0603153	-0.109131	0.913098	0.965402	726.697	730.897	743.98	718.92	765.04	752.669	793.776	708.321	709.447	Ctdp1	67655	CTD (carboxy-terminal domain, RNA polymerase II, polypeptide A) phosphatase, subunit 1 [Source:MGI Symbol;Acc:MGI:1926953]
ENSMUSG00000083678	67.6087	0.0190076	0.174778	0.108753	0.913398	0.965637	80.9583	61.4127	63.7697	67.0678	66.6443	63.4315	70.01	72.5335	62.6502	Gm12989	NA	predicted gene 12989 [Source:MGI Symbol;Acc:MGI:3652245]
ENSMUSG00000033488	64.2324	-0.0221645	0.204165	-0.108561	0.91355	0.965716	55.8998	58.8178	58.4556	75.3042	70.2961	49.5075	73.9542	58.2059	77.6509	Cryzl2	226527	crystallin zeta like 2 [Source:MGI Symbol;Acc:MGI:2448516]
ENSMUSG00000002980	340.747	0.0150648	0.139121	0.108286	0.913769	0.965865	278.535	304.468	310.346	405.937	412.647	291.63	329.343	339.385	394.431	Bcam	57278	basal cell adhesion molecule [Source:MGI Symbol;Acc:MGI:1929940]
ENSMUSG00000022241	1292.37	-0.00622238	0.0577287	-0.107787	0.914165	0.965956	1303.04	1253.34	1379.55	1335.47	1181.34	1340.57	1290.75	1316.35	1230.94	Tars	NA	threonyl-tRNA synthetase [Source:MGI Symbol;Acc:MGI:106314]
ENSMUSG00000031934	785.538	0.00893434	0.0827594	0.107956	0.914031	0.965956	755.611	923.785	753.545	765.985	737.652	722.5	757.291	836.374	817.099	Panx1	55991	pannexin 1 [Source:MGI Symbol;Acc:MGI:1860055]
ENSMUSG00000040521	326.277	-0.0097264	0.0900025	-0.108068	0.913942	0.965956	345.037	337.337	296.529	335.339	312.224	347.326	345.12	295.507	322.075	Tsfm	66399	Ts translation elongation factor, mitochondrial [Source:MGI Symbol;Acc:MGI:1913649]
ENSMUSG00000089847	121.897	0.01557	0.144393	0.107831	0.91413	0.965956	126.256	110.716	128.602	143.549	104.988	137.693	112.41	114.621	118.241	Timm10b	14356	translocase of inner mitochondrial membrane 10B [Source:MGI Symbol;Acc:MGI:1315196]
ENSMUSG00000057835	90.658	0.017569	0.163976	0.107144	0.914675	0.966413	76.1393	94.2814	96.7174	88.2472	99.51	73.4877	103.536	92.2339	91.7693	Zfp119a	104349	zinc finger protein 119a [Source:MGI Symbol;Acc:MGI:1345189]
ENSMUSG00000027618	434.903	-0.00830358	0.0776029	-0.107001	0.914788	0.96645	440.452	397.885	463.393	441.236	427.254	420.04	421.046	431.619	471.2	Nfs1	18041	nitrogen fixation gene 1 (S. cerevisiae) [Source:MGI Symbol;Acc:MGI:1316706]
ENSMUSG00000025821	859.135	0.00662881	0.0620107	0.106898	0.91487	0.966455	927.165	904.756	814.127	843.643	814.339	870.249	819.413	859.656	878.867	Zfp282	101095	zinc finger protein 282 [Source:MGI Symbol;Acc:MGI:2141413]
ENSMUSG00000020128	1144.33	-0.0064697	0.0610255	-0.106016	0.915569	0.966754	1107.39	1127.92	1219.06	1158.98	1097.35	1155.69	1233.56	1153.37	1045.64	Vps54	245944	VPS54 GARP complex subunit [Source:MGI Symbol;Acc:MGI:2178798]
ENSMUSG00000026456	173.397	0.0156489	0.147054	0.106416	0.915252	0.966754	212.997	162.614	139.231	194.144	162.503	189.521	189.323	156.708	153.537	Cyb5r1	72017	cytochrome b5 reductase 1 [Source:MGI Symbol;Acc:MGI:1919267]
ENSMUSG00000040158	162.053	-0.012616	0.118932	-0.106077	0.915522	0.966754	179.265	147.044	176.43	151.785	152.46	158.579	175.518	162.976	154.419	Tax1bp3	76281	Tax1 (human T cell leukemia virus type I) binding protein 3 [Source:MGI Symbol;Acc:MGI:1923531]
ENSMUSG00000044700	1215.92	0.00571315	0.0538597	0.106075	0.915523	0.966754	1160.4	1214.41	1199.93	1267.23	1248.9	1248.52	1278.92	1140.84	1184.18	Tmem201	230917	transmembrane protein 201 [Source:MGI Symbol;Acc:MGI:1196277]
ENSMUSG00000063052	922.637	0.0079432	0.0747537	0.106258	0.915377	0.966754	913.672	932.435	1029.88	911.887	837.162	857.098	872.66	1008.31	940.635	Lrrc40	67144	leucine rich repeat containing 40 [Source:MGI Symbol;Acc:MGI:1914394]
ENSMUSG00000066057	146.236	0.0141559	0.133605	0.105953	0.915619	0.966754	131.075	172.128	132.854	149.432	148.809	159.352	136.076	154.917	131.477	Gm1976	NA	predicted gene 1976 [Source:MGI Symbol;Acc:MGI:3780145]
ENSMUSG00000037070	597.692	-0.00910077	0.0861185	-0.105677	0.915838	0.966904	533.939	600.287	655.765	631.85	560.543	669.125	603.467	548.926	575.323	Rbmxl1	19656	RNA binding motif protein, X-linked like-1 [Source:MGI Symbol;Acc:MGI:1343045]
ENSMUSG00000020576	732.147	0.00697336	0.0662721	0.105223	0.916199	0.967038	733.444	710.138	729.1	714.214	779.647	660.616	738.556	765.631	757.979	Nbas	71169	neuroblastoma amplified sequence [Source:MGI Symbol;Acc:MGI:1918419]
ENSMUSG00000025875	238.635	0.0124734	0.118536	0.105229	0.916194	0.967038	242.875	210.187	226.382	296.51	223.669	229.746	218.905	241.778	257.66	Tspan17	74257	tetraspanin 17 [Source:MGI Symbol;Acc:MGI:1921507]
ENSMUSG00000075012	381.453	0.0104314	0.0991344	0.105225	0.916197	0.967038	355.638	454.108	379.43	342.399	379.781	351.194	368.785	398.486	403.255	Fjx1	14221	four jointed box 1 [Source:MGI Symbol;Acc:MGI:1341907]
ENSMUSG00000085133	285.935	0.0122831	0.116973	0.105008	0.916369	0.967137	244.802	301.874	241.262	327.103	319.528	269.197	308.636	289.238	271.778	B930095G15Rik	NA	RIKEN cDNA B930095G15 gene [Source:MGI Symbol;Acc:MGI:2443701]
ENSMUSG00000004356	780.82	-0.00713082	0.0693552	-0.102816	0.918109	0.967225	771.031	771.551	831.132	720.097	799.732	778.196	863.786	766.527	725.33	Utp20	70683	UTP20 small subunit processome component [Source:MGI Symbol;Acc:MGI:1917933]
ENSMUSG00000006641	208.439	0.0114643	0.110203	0.104029	0.917146	0.967225	184.084	229.216	203	224.736	204.498	187.974	206.086	212.228	224.129	Slc5a6	330064	solute carrier family 5 (sodium-dependent vitamin transporter), member 6 [Source:MGI Symbol;Acc:MGI:2660847]
ENSMUSG00000015711	926.029	-0.00801178	0.0764764	-0.104762	0.916565	0.967225	866.446	937.625	887.462	935.42	991.448	864.06	835.19	989.5	1027.11	Prune1	229589	prune exopolyphosphatase [Source:MGI Symbol;Acc:MGI:1925152]
ENSMUSG00000019961	10537.3	-0.00404958	0.0394493	-0.102653	0.918238	0.967225	10657.6	9869.28	10971.6	10807.3	10320.7	10933.4	10538	10465.4	10272	Tmpo	21917	thymopoietin [Source:MGI Symbol;Acc:MGI:106920]
ENSMUSG00000022012	323.629	0.0101981	0.0984342	0.103604	0.917484	0.967225	302.63	372.801	311.409	328.279	307.659	341.138	333.287	331.326	284.132	Enox1	239188	ecto-NOX disulfide-thiol exchanger 1 [Source:MGI Symbol;Acc:MGI:2444896]
ENSMUSG00000026778	115.473	-0.0191459	0.185028	-0.103475	0.917586	0.967225	127.22	111.581	93.5289	131.782	109.552	83.5439	118.327	112.83	150.89	Prkcq	18761	protein kinase C, theta [Source:MGI Symbol;Acc:MGI:97601]
ENSMUSG00000028744	104.533	0.0161655	0.15607	0.103579	0.917504	0.967225	120.474	110.716	83.9634	103.543	105.901	102.883	114.383	87.7566	111.182	Pqlc2	212555	PQ loop repeat containing 2 [Source:MGI Symbol;Acc:MGI:2384837]
ENSMUSG00000030826	218.938	0.0119979	0.116845	0.102682	0.918215	0.967225	229.382	189.428	208.314	224.736	247.406	232.84	220.877	187.154	230.306	Bcat2	12036	branched chain aminotransferase 2, mitochondrial [Source:MGI Symbol;Acc:MGI:1276534]
ENSMUSG00000032402	780.727	-0.0114743	0.109894	-0.104412	0.916842	0.967225	665.978	673.81	732.289	897.768	920.239	740.292	881.535	754.886	759.744	Smad3	17127	SMAD family member 3 [Source:MGI Symbol;Acc:MGI:1201674]
ENSMUSG00000033278	284.439	-0.0103988	0.101003	-0.102955	0.917998	0.967225	270.825	301.874	238.074	301.217	304.921	286.989	295.817	296.402	263.837	Ptprm	19274	protein tyrosine phosphatase, receptor type, M [Source:MGI Symbol;Acc:MGI:102694]
ENSMUSG00000036469	243.33	-0.014726	0.141748	-0.103888	0.917258	0.967225	213.961	316.578	204.063	231.796	243.754	242.123	220.877	283.866	232.953	March1	72925	membrane-associated ring finger (C3HC4) 1 [Source:MGI Symbol;Acc:MGI:1920175]
ENSMUSG00000038383	462.56	-0.0077013	0.0746329	-0.103189	0.917813	0.967225	479.003	467.947	476.147	471.828	413.56	477.283	466.405	438.783	472.082	Pigu	228812	phosphatidylinositol glycan anchor biosynthesis, class U [Source:MGI Symbol;Acc:MGI:3039607]
ENSMUSG00000040396	849.145	-0.00659119	0.0639611	-0.10305	0.917923	0.967225	828.859	822.584	877.896	845.996	861.811	802.95	817.441	944.726	840.042	Abhd13	68904	abhydrolase domain containing 13 [Source:MGI Symbol;Acc:MGI:1916154]
ENSMUSG00000040621	233.397	0.0125888	0.122489	0.102775	0.918142	0.967225	195.649	229.216	288.027	236.502	222.756	214.275	220.877	242.674	250.601	Gemin8	237221	gem nuclear organelle associated protein 8 [Source:MGI Symbol;Acc:MGI:2384300]
ENSMUSG00000042436	874.458	-0.0129943	0.124499	-0.104373	0.916874	0.967225	777.778	716.193	847.074	1043.67	970.451	831.571	1083.68	840.851	758.861	Mfap4	NA	microfibrillar-associated protein 4 [Source:MGI Symbol;Acc:MGI:1342276]
ENSMUSG00000045790	257.4	0.0133457	0.128472	0.10388	0.917265	0.967225	195.649	287.169	283.775	264.741	261.1	239.028	228.765	273.12	283.249	Ccdc149	100503884	coiled-coil domain containing 149 [Source:MGI Symbol;Acc:MGI:2685293]
ENSMUSG00000049538	102.176	-0.0674101	0.648778	-0.103903	0.917246	0.967225	26.9861	57.0878	55.2671	151.785	209.062	57.243	141.006	158.499	62.6502	Adamts16	271127	a disintegrin-like and metallopeptidase (reprolysin type) with thrombospondin type 1 motif, 16 [Source:MGI Symbol;Acc:MGI:2429637]
ENSMUSG00000050211	147.492	0.0146373	0.141353	0.103551	0.917526	0.967225	128.184	156.559	132.854	147.079	176.197	167.861	134.104	152.231	132.36	Pla2g4e	329502	phospholipase A2, group IVE [Source:MGI Symbol;Acc:MGI:1919144]
ENSMUSG00000063663	709.374	0.00861692	0.082558	0.104374	0.916872	0.967225	792.235	710.138	747.168	638.909	665.53	645.918	777.999	719.962	686.505	Brwd3	382236	bromodomain and WD repeat domain containing 3 [Source:MGI Symbol;Acc:MGI:3029414]
ENSMUSG00000068130	75.1225	0.0184816	0.177542	0.104097	0.917092	0.967225	76.1393	76.1171	87.1519	57.6548	80.3384	78.129	71.9821	84.1747	64.415	Zfp442	668923	zinc finger protein 442 [Source:MGI Symbol;Acc:MGI:3651999]
ENSMUSG00000096999	76.7263	-0.0181186	0.173764	-0.104271	0.916954	0.967225	60.7187	78.712	75.4608	78.8341	87.6418	78.129	81.8427	65.3697	83.8277	Gm26793	NA	predicted gene, 26793 [Source:MGI Symbol;Acc:MGI:5477287]
ENSMUSG00000097944	107.887	-0.0155091	0.150988	-0.102717	0.918187	0.967225	108.908	102.066	97.7802	115.31	113.204	126.089	118.327	92.2339	97.0636	A130014A01Rik	NA	RIKEN cDNA A130014A01 gene [Source:MGI Symbol;Acc:MGI:3028043]
ENSMUSG00000104950	61.6156	0.017976	0.174838	0.102815	0.91811	0.967225	58.7911	61.4127	58.4556	69.4211	62.0796	64.205	60.1494	61.7878	58.2382	4833413G10Rik	NA	RIKEN cDNA 4833413G10 gene [Source:MGI Symbol;Acc:MGI:1921834]
ENSMUSG00000035798	1477.86	-0.00498369	0.0488145	-0.102094	0.918682	0.96761	1516.04	1507.64	1484.77	1461.37	1408.66	1503.02	1447.53	1559.92	1411.83	Zdhhc17	320150	zinc finger, DHHC domain containing 17 [Source:MGI Symbol;Acc:MGI:2445110]
ENSMUSG00000019943	2623.82	0.00564893	0.0553915	0.101982	0.918771	0.967617	2666.8	2899.37	2563.54	2400.32	2608.26	2650.97	2569.66	2710.6	2544.83	Atp2b1	67972	ATPase, Ca++ transporting, plasma membrane 1 [Source:MGI Symbol;Acc:MGI:104653]
ENSMUSG00000034917	88.0947	0.0167575	0.164467	0.10189	0.918844	0.967617	98.3065	82.1719	72.2723	85.8939	104.075	96.6943	82.8287	81.4882	89.1221	Tjp3	27375	tight junction protein 3 [Source:MGI Symbol;Acc:MGI:1351650]
ENSMUSG00000027176	929.084	-0.00706749	0.0694416	-0.101776	0.918935	0.967624	986.92	843.343	941.666	980.132	885.548	981.641	979.154	867.715	895.633	Cstf3	228410	cleavage stimulation factor, 3' pre-RNA, subunit 3 [Source:MGI Symbol;Acc:MGI:1351825]
ENSMUSG00000082286	790.607	-0.0416988	0.410072	-0.101687	0.919005	0.967624	548.396	463.622	377.304	1241.34	1271.72	771.234	761.236	821.151	859.454	Pisd-ps1	NA	phosphatidylserine decarboxylase, pseudogene 1 [Source:MGI Symbol;Acc:MGI:3842428]
ENSMUSG00000097375	100.945	-0.0182469	0.180696	-0.100981	0.919566	0.968132	79.0307	87.3617	98.843	136.489	101.336	112.939	108.466	94.9204	89.1221	6720427I07Rik	NA	RIKEN cDNA 6720427I07 gene [Source:MGI Symbol;Acc:MGI:1924398]
ENSMUSG00000030814	1241.04	0.00656845	0.0652631	0.100646	0.919832	0.96833	1130.52	1321.67	1323.22	1300.17	1143	1188.95	1227.64	1264.41	1269.77	Bcl7c	12055	B cell CLL/lymphoma 7C [Source:MGI Symbol;Acc:MGI:1332237]
ENSMUSG00000033857	255.085	-0.00965004	0.0960848	-0.100432	0.920001	0.968344	265.042	248.246	252.953	248.269	257.448	259.141	240.598	236.405	287.661	Engase	217364	endo-beta-N-acetylglucosaminidase [Source:MGI Symbol;Acc:MGI:2443788]
ENSMUSG00000054277	375.609	0.00863253	0.0859254	0.100465	0.919975	0.968344	408.647	385.775	348.608	363.578	376.13	409.21	384.562	350.131	353.841	Arfgap3	66251	ADP-ribosylation factor GTPase activating protein 3 [Source:MGI Symbol;Acc:MGI:1913501]
ENSMUSG00000024937	122.485	0.0162841	0.162469	0.100229	0.920162	0.968432	139.749	143.585	104.157	120.016	107.726	140.787	133.118	99.3978	113.829	Ehbp1l1	114601	EH domain binding protein 1-like 1 [Source:MGI Symbol;Acc:MGI:3612340]
ENSMUSG00000061778	309.932	-0.0113768	0.113775	-0.0999943	0.920349	0.968547	345.037	347.717	299.718	263.565	286.662	328.761	347.092	297.298	273.543	Mospd2	76763	motile sperm domain containing 2 [Source:MGI Symbol;Acc:MGI:1924013]
ENSMUSG00000025373	840.331	0.0077031	0.0771379	0.0998615	0.920454	0.968576	809.583	926.38	872.582	817.757	785.125	903.512	881.535	742.349	824.159	Rnf41	67588	ring finger protein 41 [Source:MGI Symbol;Acc:MGI:1914838]
ENSMUSG00000037001	232.983	-0.0104212	0.104797	-0.0994425	0.920787	0.968844	220.708	243.056	221.068	247.092	229.147	211.18	216.932	261.479	246.189	Zfp39	22698	zinc finger protein 39 [Source:MGI Symbol;Acc:MGI:99183]
ENSMUSG00000038418	73.8847	0.0396991	0.400291	0.0991756	0.920999	0.968985	48.1895	147.909	35.0733	61.1847	81.2513	69.6199	31.5538	92.2339	97.946	Egr1	NA	early growth response 1 [Source:MGI Symbol;Acc:MGI:95295]
ENSMUSG00000019158	245.068	-0.0108004	0.109037	-0.0990526	0.921096	0.969006	209.142	251.705	263.581	247.092	250.144	233.613	218.905	257.001	274.425	Tmem160	69094	transmembrane protein 160 [Source:MGI Symbol;Acc:MGI:1916344]
ENSMUSG00000018659	177.952	0.0174845	0.177897	0.098284	0.921707	0.96938	159.025	226.621	140.293	181.201	187.152	168.635	128.187	190.736	219.717	Pnpo	103711	pyridoxine 5'-phosphate oxidase [Source:MGI Symbol;Acc:MGI:2144151]
ENSMUSG00000022422	220.649	0.0109736	0.111637	0.0982971	0.921696	0.96938	192.758	209.322	247.639	238.856	220.018	234.387	207.072	233.719	202.069	Dscc1	72107	DNA replication and sister chromatid cohesion 1 [Source:MGI Symbol;Acc:MGI:1919357]
ENSMUSG00000031021	505.923	-0.00820886	0.0836284	-0.0981588	0.921806	0.96938	448.162	525.9	504.844	505.95	537.719	485.019	489.084	571.313	485.318	Tmem9b	56786	TMEM9 domain family, member B [Source:MGI Symbol;Acc:MGI:1915254]
ENSMUSG00000032026	276.222	-0.0115697	0.11792	-0.0981148	0.921841	0.96938	235.165	262.085	260.393	301.217	317.702	299.366	302.719	239.987	267.366	Rexo2	104444	RNA exonuclease 2 [Source:MGI Symbol;Acc:MGI:1888981]
ENSMUSG00000038335	774.694	0.00641699	0.0653543	0.0981877	0.921783	0.96938	707.421	832.099	815.189	783.635	742.217	746.48	789.831	765.631	789.745	Tsr1	104662	TSR1 20S rRNA accumulation [Source:MGI Symbol;Acc:MGI:2144566]
ENSMUSG00000020888	747.955	-0.00767938	0.0784278	-0.0979166	0.921999	0.969382	811.51	711.868	720.598	750.689	737.652	848.589	764.194	681.457	705.035	Dvl2	13543	dishevelled segment polarity protein 2 [Source:MGI Symbol;Acc:MGI:106613]
ENSMUSG00000034614	343.444	-0.0106959	0.109212	-0.0979373	0.921982	0.969382	305.521	330.418	335.854	349.459	390.737	332.628	288.915	387.741	369.724	Pik3ip1	216505	phosphoinositide-3-kinase interacting protein 1 [Source:MGI Symbol;Acc:MGI:1917016]
ENSMUSG00000022160	534.581	0.0105387	0.108575	0.0970639	0.922676	0.969958	611.042	476.597	564.362	538.896	491.16	572.43	617.271	463.856	475.612	Mettl3	56335	methyltransferase like 3 [Source:MGI Symbol;Acc:MGI:1927165]
ENSMUSG00000039706	312.878	-0.0137434	0.141639	-0.0970314	0.922701	0.969958	305.521	409.13	246.576	263.565	331.396	338.817	312.58	325.953	282.367	Ldb2	16826	LIM domain binding 2 [Source:MGI Symbol;Acc:MGI:894670]
ENSMUSG00000038323	245.745	-0.0103909	0.107588	-0.0965805	0.92306	0.970252	240.947	246.516	257.204	229.443	251.057	264.556	222.849	281.179	217.952	1700066M21Rik	73467	RIKEN cDNA 1700066M21 gene [Source:MGI Symbol;Acc:MGI:1920717]
ENSMUSG00000022070	946.314	-0.00803727	0.0834451	-0.0963181	0.923268	0.970303	1077.52	871.887	1034.13	890.708	847.205	1011.81	901.256	916.967	965.342	Bora	77744	bora, aurora kinase A activator [Source:MGI Symbol;Acc:MGI:1924994]
ENSMUSG00000029536	556.672	0.00817744	0.0849824	0.0962252	0.923342	0.970303	510.808	555.309	600.498	584.785	540.458	608.014	586.704	536.39	487.083	Gatc	384281	glutamyl-tRNA(Gln) amidotransferase, subunit C [Source:MGI Symbol;Acc:MGI:1923776]
ENSMUSG00000033983	173.421	0.0105403	0.109431	0.0963194	0.923267	0.970303	179.265	160.884	180.681	182.377	167.98	177.144	157.769	179.095	175.597	Coil	12812	coilin [Source:MGI Symbol;Acc:MGI:104842]
ENSMUSG00000016637	450.913	-0.00930392	0.0969753	-0.0959412	0.923567	0.970377	400.936	512.061	466.582	423.586	444.6	507.452	468.377	414.605	420.021	Ift27	67042	intraflagellar transport 27 [Source:MGI Symbol;Acc:MGI:1914292]
ENSMUSG00000055761	83.2208	-0.0191675	0.19976	-0.0959529	0.923558	0.970377	98.3065	91.6865	81.8378	56.4782	83.9901	68.8464	100.578	94.0249	73.2389	Nkain3	269513	Na+/K+ transporting ATPase interacting 3 [Source:MGI Symbol;Acc:MGI:2444830]
ENSMUSG00000033047	2599.26	-0.00510931	0.0536331	-0.0952641	0.924105	0.970696	2451.88	2632.96	2816.5	2593.29	2481.36	2600.69	2766.87	2588.82	2461	Eif3l	223691	eukaryotic translation initiation factor 3, subunit L [Source:MGI Symbol;Acc:MGI:2386251]
ENSMUSG00000048234	367.535	-0.00741982	0.0778579	-0.0952995	0.924077	0.970696	371.059	371.071	364.55	364.755	362.436	372.853	346.106	399.382	355.606	Rnf149	67702	ring finger protein 149 [Source:MGI Symbol;Acc:MGI:2677438]
ENSMUSG00000098120	66.8748	0.0173253	0.181686	0.0953588	0.92403	0.970696	61.6825	64.0076	79.7121	65.8912	64.8184	54.9224	65.0797	71.638	74.1213	Gm5914	NA	predicted gene 5914 [Source:MGI Symbol;Acc:MGI:3779534]
ENSMUSG00000016541	3355.9	-0.00445459	0.0469495	-0.0948806	0.92441	0.970789	3161.23	3452.08	3193.8	3452.23	3496.54	3460.88	3463.03	3305.2	3218.1	Atxn10	NA	ataxin 10 [Source:MGI Symbol;Acc:MGI:1859293]
ENSMUSG00000017781	2360.48	0.00377133	0.0398053	0.0947445	0.924518	0.970789	2242.74	2402.88	2341.41	2452.09	2378.2	2381.77	2392.17	2308.54	2344.53	Pitpna	18738	phosphatidylinositol transfer protein, alpha [Source:MGI Symbol;Acc:MGI:99887]
ENSMUSG00000021067	1007.17	-0.00526307	0.0555175	-0.0948001	0.924474	0.970789	979.21	943.679	1041.57	1030.73	1034.36	1038.88	1041.28	990.396	964.46	Sav1	64010	salvador family WW domain containing 1 [Source:MGI Symbol;Acc:MGI:1927144]
ENSMUSG00000021457	69.0205	0.0175069	0.184681	0.0947953	0.924477	0.970789	76.1393	73.5222	73.3352	57.6548	65.7314	68.8464	79.8706	53.7285	72.3565	Syk	20963	spleen tyrosine kinase [Source:MGI Symbol;Acc:MGI:99515]
ENSMUSG00000052144	738.824	0.0053281	0.0563438	0.094564	0.924661	0.970789	776.814	744.737	749.294	722.45	706.612	741.065	743.487	736.976	727.977	Ppp4r2	232314	protein phosphatase 4, regulatory subunit 2 [Source:MGI Symbol;Acc:MGI:3027896]
ENSMUSG00000068615	315.671	-0.00942841	0.0996118	-0.0946515	0.924592	0.970789	320.942	315.713	284.838	329.456	322.266	288.536	307.65	371.622	300.015	Gjd2	14617	gap junction protein, delta 2 [Source:MGI Symbol;Acc:MGI:1334209]
ENSMUSG00000010505	2220.81	0.00488341	0.051723	0.0944148	0.92478	0.970832	2378.63	2120.03	2347.79	2093.22	2181.92	2244.86	2128.9	2272.72	2219.23	Myt1	17932	myelin transcription factor 1 [Source:MGI Symbol;Acc:MGI:1100535]
ENSMUSG00000028040	153.577	0.0107438	0.114165	0.0941072	0.925024	0.970979	142.641	163.479	157.299	160.022	146.983	146.975	151.853	160.29	152.655	Efna4	13639	ephrin A4 [Source:MGI Symbol;Acc:MGI:106643]
ENSMUSG00000040105	277.108	-0.00938292	0.0997737	-0.094042	0.925076	0.970979	248.658	289.764	257.204	282.391	303.095	264.556	256.375	291.029	300.897	Plpp6	74411	phospholipid phosphatase 6 [Source:MGI Symbol;Acc:MGI:1921661]
ENSMUSG00000038302	52.2032	-0.0214758	0.228905	-0.0938198	0.925252	0.971082	53.9722	48.4382	51.0158	65.8912	40.1692	38.6777	54.2331	65.3697	52.0614	Afg1l	215951	AFG1 like ATPase [Source:MGI Symbol;Acc:MGI:2148801]
ENSMUSG00000028393	496.57	0.0154479	0.164927	0.0936651	0.925375	0.971116	527.193	401.345	376.241	610.67	579.714	568.563	589.662	390.427	425.315	Alad	17025	aminolevulinate, delta-, dehydratase [Source:MGI Symbol;Acc:MGI:96853]
ENSMUSG00000066191	143.495	0.012197	0.130333	0.0935831	0.92544	0.971116	129.148	161.749	140.293	140.019	147.896	137.693	163.685	126.262	144.713	Anks6	75691	ankyrin repeat and sterile alpha motif domain containing 6 [Source:MGI Symbol;Acc:MGI:1922941]
ENSMUSG00000042426	857.653	-0.00591656	0.0636242	-0.0929922	0.92591	0.971527	862.591	853.723	844.949	874.235	843.553	839.307	957.461	848.015	795.039	Dhx29	218629	DEAH (Asp-Glu-Ala-His) box polypeptide 29 [Source:MGI Symbol;Acc:MGI:2145374]
ENSMUSG00000025759	258.732	-0.0087243	0.0941867	-0.0926277	0.926199	0.97161	243.839	267.275	257.204	284.744	238.276	269.971	264.263	245.36	257.66	Mfsd8	72175	major facilitator superfamily domain containing 8 [Source:MGI Symbol;Acc:MGI:1919425]
ENSMUSG00000027765	53.9713	0.0196028	0.211299	0.0927728	0.926084	0.97161	66.5014	54.4929	49.9529	43.5353	56.602	61.1108	60.1494	51.0421	42.355	P2ry1	18441	purinergic receptor P2Y, G-protein coupled 1 [Source:MGI Symbol;Acc:MGI:105049]
ENSMUSG00000030868	1206.33	-0.00501164	0.0541229	-0.0925974	0.926223	0.97161	1244.25	1164.25	1275.39	1201.34	1140.26	1259.35	1164.53	1174.86	1232.71	Dctn5	59288	dynactin 5 [Source:MGI Symbol;Acc:MGI:1891689]
ENSMUSG00000003848	676.115	0.00597219	0.0652053	0.0915906	0.927023	0.971632	640.92	691.974	743.98	631.85	677.398	668.351	670.518	683.248	676.798	Nob1	67619	NIN1/RPN12 binding protein 1 homolog [Source:MGI Symbol;Acc:MGI:1914869]
ENSMUSG00000005699	188.76	-0.00982571	0.106499	-0.0922614	0.92649	0.971632	176.373	196.348	203	187.084	178.022	183.332	192.281	203.273	179.127	Pard6a	56513	par-6 family cell polarity regulator alpha [Source:MGI Symbol;Acc:MGI:1927223]
ENSMUSG00000015363	610.915	-0.00683241	0.0748381	-0.0912958	0.927258	0.971632	677.544	596.827	580.304	582.431	611.667	649.012	556.136	613.401	630.914	Trabd	67976	TraB domain containing [Source:MGI Symbol;Acc:MGI:1915226]
ENSMUSG00000022594	117.471	-0.024357	0.266565	-0.0913737	0.927196	0.971632	64.5739	173.858	158.361	91.777	94.0324	128.41	141.006	94.9204	110.3	Lynx1	23936	Ly6/neurotoxin 1 [Source:MGI Symbol;Acc:MGI:1345180]
ENSMUSG00000022865	1768.33	-0.00903389	0.0983807	-0.0918258	0.926836	0.971632	1688.56	2252.37	1598.49	1646.1	1628.68	1690.22	1937.6	1799.91	1673.02	Cxadr	13052	coxsackie virus and adenovirus receptor [Source:MGI Symbol;Acc:MGI:1201679]
ENSMUSG00000025407	1450.5	-0.00776839	0.0848753	-0.0915271	0.927074	0.971632	1505.44	1249.88	1448.64	1522.56	1509.08	1328.19	1496.83	1319.93	1673.91	Gli1	14632	GLI-Kruppel family member GLI1 [Source:MGI Symbol;Acc:MGI:95727]
ENSMUSG00000026273	304.095	-0.00803107	0.0876114	-0.091667	0.926963	0.971632	293.956	322.633	300.78	311.807	287.575	308.648	306.664	325.953	278.837	Mterf4	69821	mitochondrial transcription termination factor 4 [Source:MGI Symbol;Acc:MGI:1918355]
ENSMUSG00000029507	321.32	0.00778248	0.0843369	0.0922785	0.926477	0.971632	320.942	322.633	329.477	321.22	317.702	349.647	294.831	308.939	326.487	Pus1	56361	pseudouridine synthase 1 [Source:MGI Symbol;Acc:MGI:1929237]
ENSMUSG00000030327	984.624	-0.00640274	0.0700957	-0.0913428	0.92722	0.971632	962.825	1069.96	989.493	930.713	960.409	1012.58	868.716	1050.39	1016.52	Necap1	67602	NECAP endocytosis associated 1 [Source:MGI Symbol;Acc:MGI:1914852]
ENSMUSG00000037206	86.0655	0.0823376	0.891598	0.0923484	0.926421	0.971632	20.2396	39.7885	19.1309	214.146	147.896	42.5455	198.197	59.9968	32.6487	Islr	26968	immunoglobulin superfamily containing leucine-rich repeat [Source:MGI Symbol;Acc:MGI:1349645]
ENSMUSG00000046191	313.921	0.0107975	0.118177	0.0913674	0.927201	0.971632	284.318	369.341	293.341	332.986	294.878	294.724	263.277	344.758	347.664	Pcdhb20	NA	protocadherin beta 20 [Source:MGI Symbol;Acc:MGI:2136758]
ENSMUSG00000062203	2580.95	0.00525783	0.057509	0.0914263	0.927154	0.971632	2811.37	2556.84	2694.27	2380.32	2480.45	2531.07	2719.54	2619.27	2435.41	Gspt1	NA	G1 to S phase transition 1 [Source:MGI Symbol;Acc:MGI:1316728]
ENSMUSG00000063480	346.437	0.00756265	0.0820752	0.0921429	0.926584	0.971632	322.869	350.312	368.801	338.869	355.132	329.534	332.301	368.04	352.076	Snu13	100862468	SNU13 homolog, small nuclear ribonucleoprotein (U4/U6.U5) [Source:MGI Symbol;Acc:MGI:893586]
ENSMUSG00000053333	804.444	0.0050334	0.0551957	0.0911918	0.92734	0.971637	788.38	809.609	836.446	782.458	809.774	766.593	824.343	822.942	799.451	Dis3l2	208718	DIS3 like 3'-5' exoribonuclease 2 [Source:MGI Symbol;Acc:MGI:2442555]
ENSMUSG00000040387	188.593	-0.0138166	0.151767	-0.0910382	0.927462	0.971683	157.098	248.246	205.126	161.198	166.154	175.597	196.225	203.273	184.421	Klhl32	NA	kelch-like 32 [Source:MGI Symbol;Acc:MGI:3612790]
ENSMUSG00000022561	847.273	0.00588066	0.0647734	0.0907883	0.927661	0.971809	920.419	816.529	818.378	881.295	808.861	888.814	872.66	797.868	820.629	Gpaa1	14731	GPI anchor attachment protein 1 [Source:MGI Symbol;Acc:MGI:1202392]
ENSMUSG00000000339	1069.15	0.00521382	0.0581082	0.0897262	0.928505	0.972366	1022.58	1103.7	1148.92	1073.09	1007.88	1076.79	1014.65	1060.24	1114.47	Rtca	66368	RNA 3'-terminal phosphate cyclase [Source:MGI Symbol;Acc:MGI:1913618]
ENSMUSG00000027122	988.429	-0.00499856	0.0557036	-0.089735	0.928498	0.972366	1029.33	916	991.619	1037.79	963.147	1017.22	976.196	990.396	974.166	Arl14ep	212772	ADP-ribosylation factor-like 14 effector protein [Source:MGI Symbol;Acc:MGI:1926020]
ENSMUSG00000041199	229.535	-0.00867339	0.0965759	-0.089809	0.928439	0.972366	228.418	216.242	232.759	231.796	236.45	243.67	218.905	214.914	242.659	Rpusd1	106707	RNA pseudouridylate synthase domain containing 1 [Source:MGI Symbol;Acc:MGI:1919186]
ENSMUSG00000049946	114.724	-0.0141915	0.158038	-0.0897985	0.928447	0.972366	105.053	115.906	120.1	131.782	99.51	119.127	87.759	122.68	130.595	BC030500	234290	cDNA sequence BC030500 [Source:MGI Symbol;Acc:MGI:2447770]
ENSMUSG00000021830	912.715	-0.00545283	0.06092	-0.0895081	0.928678	0.972384	987.884	915.135	899.153	882.472	870.028	891.135	919.005	975.173	874.455	Txndc16	70561	thioredoxin domain containing 16 [Source:MGI Symbol;Acc:MGI:1917811]
ENSMUSG00000056962	1026.8	-0.00751136	0.0838486	-0.0895824	0.928619	0.972384	1231.72	939.354	1052.2	949.539	949.453	1061.32	1042.26	1026.21	989.167	Jmjd6	107817	jumonji domain containing 6 [Source:MGI Symbol;Acc:MGI:1858910]
ENSMUSG00000052407	102.327	-0.017298	0.193602	-0.0893485	0.928805	0.972435	87.7048	119.365	124.351	88.2472	88.5548	74.2612	107.48	106.562	124.418	Ccdc171	320226	coiled-coil domain containing 171 [Source:MGI Symbol;Acc:MGI:1922152]
ENSMUSG00000039828	404.227	0.00689913	0.0774827	0.0890409	0.929049	0.97261	376.842	414.319	428.32	410.643	396.214	425.455	412.172	376.995	397.079	Wdr70	545085	WD repeat domain 70 [Source:MGI Symbol;Acc:MGI:1921020]
ENSMUSG00000036915	145.512	0.0143836	0.162067	0.0887513	0.92928	0.972769	145.532	102.066	150.922	162.375	170.719	137.693	131.146	142.381	166.773	Kirrel2	243911	kirre like nephrin family adhesion molecule 2 [Source:MGI Symbol;Acc:MGI:2442334]
ENSMUSG00000039050	731.234	0.00506596	0.0571842	0.0885901	0.929408	0.972821	770.068	708.408	723.786	711.86	746.782	712.444	726.724	750.408	730.624	Osbpl2	228983	oxysterol binding protein-like 2 [Source:MGI Symbol;Acc:MGI:2442832]
ENSMUSG00000028648	393.74	0.0107689	0.121801	0.088414	0.929548	0.972884	368.167	377.991	427.257	384.758	417.212	451.756	459.502	337.594	319.428	Ndufs5	595136	NADH:ubiquinone oxidoreductase core subunit S5 [Source:MGI Symbol;Acc:MGI:1890889]
ENSMUSG00000073411	352.273	0.0103769	0.117495	0.088318	0.929624	0.972884	269.861	377.126	380.493	376.521	364.261	382.136	303.705	351.922	364.43	H2-D1	NA	histocompatibility 2, D region locus 1 [Source:MGI Symbol;Acc:MGI:95896]
ENSMUSG00000047603	106.445	-0.0182486	0.207438	-0.0879712	0.9299	0.973091	161.917	96.8763	102.032	76.4809	91.2936	102.883	120.299	102.98	103.24	Zfp235	NA	zinc finger protein 235 [Source:MGI Symbol;Acc:MGI:1929117]
ENSMUSG00000040549	6559.34	0.00403753	0.0464066	0.0870034	0.930669	0.973814	6686.77	6679.28	7051.87	6096.11	6321.17	6493.99	6695.32	6673.08	6336.49	Ckap5	75786	cytoskeleton associated protein 5 [Source:MGI Symbol;Acc:MGI:1923036]
ENSMUSG00000020948	232.195	-0.0141374	0.162832	-0.0868221	0.930813	0.973883	273.716	243.056	249.765	167.081	220.93	174.823	230.737	256.106	273.543	Klhl28	66689	kelch-like 28 [Source:MGI Symbol;Acc:MGI:1913939]
ENSMUSG00000056952	965.651	-0.00665442	0.0769582	-0.086468	0.931094	0.974096	817.293	992.982	1040.51	936.597	1029.79	903.512	988.029	985.918	996.226	Tatdn2	NA	TatD DNase domain containing 2 [Source:MGI Symbol;Acc:MGI:3576210]
ENSMUSG00000020890	119.48	-0.0134917	0.156814	-0.0860361	0.931438	0.974271	131.075	116.771	97.7802	121.193	127.811	104.43	101.564	139.694	135.007	Gucy2e	14919	guanylate cyclase 2e [Source:MGI Symbol;Acc:MGI:105123]
ENSMUSG00000035372	251.658	-0.00890345	0.103448	-0.0860667	0.931413	0.974271	269.861	286.304	221.068	234.149	241.928	256.047	261.305	249.838	244.424	1810055G02Rik	72056	RIKEN cDNA 1810055G02 gene [Source:MGI Symbol;Acc:MGI:1919306]
ENSMUSG00000084799	90.0496	0.0131155	0.152572	0.0859622	0.931496	0.974271	100.234	80.442	93.5289	85.8939	92.2065	98.2414	93.6754	83.2792	82.9453	Ino80dos	NA	INO80 complex subunit D, opposite strand [Source:MGI Symbol;Acc:MGI:3651861]
ENSMUSG00000053390	423.255	0.00755014	0.0881602	0.0856412	0.931752	0.974456	469.365	397.885	454.891	422.41	377.955	415.399	390.478	442.365	438.551	Zfp952	240067	zinc finger protein 952 [Source:MGI Symbol;Acc:MGI:2441928]
ENSMUSG00000015714	1000.99	-0.00621278	0.0729747	-0.085136	0.932153	0.974482	900.179	948.004	994.807	1138.98	1015.18	992.47	1072.83	957.263	989.167	Cers2	76893	ceramide synthase 2 [Source:MGI Symbol;Acc:MGI:1924143]
ENSMUSG00000020821	1163.13	0.0067341	0.0792064	0.0850196	0.932246	0.974482	1017.76	1141.76	1100.03	1282.53	1285.41	1110.05	1250.32	1098.75	1181.53	Kif1c	16562	kinesin family member 1C [Source:MGI Symbol;Acc:MGI:1098260]
ENSMUSG00000023883	1340.69	-0.00504092	0.0590378	-0.0853846	0.931956	0.974482	1355.09	1312.16	1337.04	1447.25	1243.42	1363	1436.68	1288.59	1283	Phf10	72057	PHD finger protein 10 [Source:MGI Symbol;Acc:MGI:1919307]
ENSMUSG00000025758	103.601	0.0129288	0.15194	0.0850915	0.932189	0.974482	112.763	89.9566	99.9059	118.84	99.51	114.486	109.452	89.5475	97.946	Plk4	20873	polo like kinase 4 [Source:MGI Symbol;Acc:MGI:101783]
ENSMUSG00000032396	584.024	0.00702373	0.0824832	0.0851534	0.932139	0.974482	666.942	560.499	566.488	524.776	607.102	618.07	575.857	540.867	595.618	Dis3l	213550	DIS3 like exosome 3'-5' exoribonuclease [Source:MGI Symbol;Acc:MGI:2143272]
ENSMUSG00000042719	794.879	-0.00625646	0.0733899	-0.0852496	0.932063	0.974482	851.026	825.179	774.802	737.746	775.996	816.1	854.911	814.882	703.27	Naa25	231713	N(alpha)-acetyltransferase 25, NatB auxiliary subunit [Source:MGI Symbol;Acc:MGI:2442563]
ENSMUSG00000004264	2255.62	0.00411301	0.0487102	0.0844383	0.932708	0.974505	2122.26	2242.86	2311.65	2392.09	2227.56	2323.76	2219.61	2134.81	2326	Phb2	12034	prohibitin 2 [Source:MGI Symbol;Acc:MGI:102520]
ENSMUSG00000024525	82.6394	0.0144639	0.171332	0.0844199	0.932723	0.974505	77.1031	81.3069	102.032	90.6004	64.8184	84.3174	81.8427	77.9063	83.8277	Impa2	114663	inositol (myo)-1(or 4)-monophosphatase 2 [Source:MGI Symbol;Acc:MGI:2149728]
ENSMUSG00000028646	916.589	0.0050137	0.0591139	0.0848142	0.932409	0.974505	872.229	928.11	886.399	918.947	982.319	872.57	926.893	965.322	896.515	Rragc	54170	Ras-related GTP binding C [Source:MGI Symbol;Acc:MGI:1858751]
ENSMUSG00000032115	1571.8	-0.00654852	0.0772405	-0.0847809	0.932436	0.974505	1742.53	1493.8	1468.83	1649.63	1488.09	1571.09	1783.78	1414.85	1533.61	Hyou1	12282	hypoxia up-regulated 1 [Source:MGI Symbol;Acc:MGI:108030]
ENSMUSG00000032812	363.402	-0.00795581	0.0942609	-0.084402	0.932737	0.974505	372.986	304.468	349.671	394.171	392.562	358.156	350.05	381.472	367.077	Arap1	69710	ArfGAP with RhoGAP domain, ankyrin repeat and PH domain 1 [Source:MGI Symbol;Acc:MGI:1916960]
ENSMUSG00000042275	177.646	0.0108985	0.128904	0.084547	0.932622	0.974505	209.142	153.099	159.424	196.497	173.458	173.276	188.337	159.395	186.186	Pelo	105083	pelota mRNA surveillance and ribosome rescue factor [Source:MGI Symbol;Acc:MGI:2145154]
ENSMUSG00000001228	3131.8	0.00489626	0.058248	0.0840589	0.93301	0.974708	3093.76	2876.88	3210.8	3159.25	3343.17	3185.5	3186.93	2829.7	3300.16	Uhrf1	18140	ubiquitin-like, containing PHD and RING finger domains, 1 [Source:MGI Symbol;Acc:MGI:1338889]
ENSMUSG00000046204	235.427	0.0147103	0.175481	0.0838281	0.933193	0.974762	275.644	320.903	215.754	176.494	192.629	265.329	252.43	216.705	202.951	Pnma2	239157	paraneoplastic antigen MA2 [Source:MGI Symbol;Acc:MGI:2444129]
ENSMUSG00000048583	1550.21	-0.0383119	0.457196	-0.0837976	0.933217	0.974762	892.469	1317.35	614.315	1606.1	3229.05	1703.37	1584.59	1698.72	1305.95	Igf2	16002	insulin-like growth factor 2 [Source:MGI Symbol;Acc:MGI:96434]
ENSMUSG00000026785	172.204	-0.0118176	0.141521	-0.0835041	0.933451	0.974883	197.577	129.745	192.372	154.138	184.413	182.559	177.49	164.767	166.773	Pkn3	263803	protein kinase N3 [Source:MGI Symbol;Acc:MGI:2388285]
ENSMUSG00000053091	300.466	-0.00691451	0.0828536	-0.0834545	0.93349	0.974883	308.413	311.388	293.341	288.274	296.704	305.554	316.524	291.925	292.073	Lins1	72635	lines homolog 1 [Source:MGI Symbol;Acc:MGI:1919885]
ENSMUSG00000079465	86.2726	-0.0555662	0.666747	-0.0833392	0.933582	0.974897	49.1532	64.0076	58.4556	205.91	46.5597	47.1868	187.351	32.2371	85.5925	Col4a3	12828	collagen, type IV, alpha 3 [Source:MGI Symbol;Acc:MGI:104688]
ENSMUSG00000052387	2821.25	0.00711145	0.0855647	0.083112	0.933762	0.975004	2698.61	2629.5	2884.52	2843.91	3078.42	2443.66	3366.4	2842.24	2603.95	Trpm3	226025	transient receptor potential cation channel, subfamily M, member 3 [Source:MGI Symbol;Acc:MGI:2443101]
ENSMUSG00000035530	3325.25	0.00425229	0.0512913	0.0829047	0.933927	0.975061	2990.64	3247.09	3481.83	3448.7	3481.94	3332.47	3281.6	3383.11	3279.87	Eif1	20918	eukaryotic translation initiation factor 1 [Source:MGI Symbol;Acc:MGI:105125]
ENSMUSG00000039953	9749.59	0.00404477	0.0488228	0.0828459	0.933974	0.975061	9525.13	10005.1	9596.28	9484.8	10196.6	9560.36	8925.78	10034.7	10417.6	Clstn1	65945	calsyntenin 1 [Source:MGI Symbol;Acc:MGI:1929895]
ENSMUSG00000034889	795.805	-0.0052439	0.0634911	-0.0825926	0.934176	0.975108	839.46	766.361	840.697	763.632	764.127	854.778	783.915	771.004	778.274	Cactin	70312	cactin, spliceosome C complex subunit [Source:MGI Symbol;Acc:MGI:1917562]
ENSMUSG00000054836	369.652	0.00667724	0.0808053	0.0826337	0.934143	0.975108	373.95	359.826	380.493	403.584	335.96	366.665	368.785	357.295	380.313	Elp6	72341	elongator acetyltransferase complex subunit 6 [Source:MGI Symbol;Acc:MGI:1919349]
ENSMUSG00000030271	220.224	-0.00872932	0.105963	-0.0823806	0.934344	0.975121	230.346	212.782	206.189	235.326	214.54	225.104	201.156	206.855	249.718	Ogg1	18294	8-oxoguanine DNA-glycosylase 1 [Source:MGI Symbol;Acc:MGI:1097693]
ENSMUSG00000037016	145.09	-0.0152488	0.18492	-0.0824613	0.93428	0.975121	121.437	166.074	127.539	145.902	159.764	117.58	207.072	129.844	130.595	Frem2	242022	Fras1 related extracellular matrix protein 2 [Source:MGI Symbol;Acc:MGI:2444465]
ENSMUSG00000019518	999.217	-0.0053812	0.0655003	-0.0821555	0.934523	0.975226	1021.62	905.621	1075.58	1049.55	938.498	1022.64	1022.54	949.204	1007.7	Ap4m1	11781	adaptor-related protein complex AP-4, mu 1 [Source:MGI Symbol;Acc:MGI:1337063]
ENSMUSG00000040414	482.21	-0.00698002	0.085166	-0.0819578	0.93468	0.975308	411.538	473.137	502.718	525.953	493.898	481.151	482.182	453.11	516.202	Slc25a28	246696	solute carrier family 25, member 28 [Source:MGI Symbol;Acc:MGI:2180509]
ENSMUSG00000002981	1649.17	0.00329254	0.0405342	0.0812288	0.93526	0.975354	1661.57	1686.69	1653.76	1660.22	1591.25	1626.01	1674.32	1631.56	1657.14	Clptm1	56457	cleft lip and palate associated transmembrane protein 1 [Source:MGI Symbol;Acc:MGI:1927155]
ENSMUSG00000004446	183.995	0.00988985	0.121091	0.0816728	0.934907	0.975354	180.229	192.023	208.314	180.024	161.59	157.032	197.211	188.05	191.48	Bid	12122	BH3 interacting domain death agonist [Source:MGI Symbol;Acc:MGI:108093]
ENSMUSG00000016664	816.908	0.0060465	0.07415	0.0815442	0.935009	0.975354	743.081	765.496	793.933	860.116	930.282	836.212	820.399	800.555	802.099	Pacsin2	23970	protein kinase C and casein kinase substrate in neurons 2 [Source:MGI Symbol;Acc:MGI:1345153]
ENSMUSG00000020921	304.66	-0.00754131	0.0937477	-0.0804425	0.935885	0.975354	319.978	306.198	294.403	315.337	284.836	335.723	304.691	312.521	268.249	Tmem101	76547	transmembrane protein 101 [Source:MGI Symbol;Acc:MGI:1923797]
ENSMUSG00000021235	459.707	-0.00556697	0.0693882	-0.0802293	0.936055	0.975354	448.162	459.298	467.645	454.179	466.51	481.924	429.921	461.17	468.553	Coq6	217707	coenzyme Q6 monooxygenase [Source:MGI Symbol;Acc:MGI:1924408]
ENSMUSG00000023805	60.3315	0.0153928	0.191483	0.0803875	0.935929	0.975354	51.0808	60.5477	51.0158	68.2445	72.1219	59.5637	62.1216	63.5787	54.7086	Synj2	20975	synaptojanin 2 [Source:MGI Symbol;Acc:MGI:1201671]
ENSMUSG00000027650	555.583	-0.00840383	0.103621	-0.0811014	0.935361	0.975354	646.703	454.108	580.304	581.255	509.418	562.374	609.383	515.794	540.909	Tti1	75425	TELO2 interacting protein 1 [Source:MGI Symbol;Acc:MGI:1922675]
ENSMUSG00000028948	615.473	0.00773711	0.0963444	0.0803068	0.935993	0.975354	739.226	606.342	583.493	578.901	576.063	652.88	670.518	584.745	547.086	Nol9	74035	nucleolar protein 9 [Source:MGI Symbol;Acc:MGI:1921285]
ENSMUSG00000029234	1270.16	0.00409569	0.0503324	0.0813729	0.935145	0.975354	1195.1	1250.74	1291.34	1319	1302.76	1245.42	1330.19	1248.29	1248.59	Tmem165	21982	transmembrane protein 165 [Source:MGI Symbol;Acc:MGI:894407]
ENSMUSG00000029386	499.986	0.00774686	0.0954747	0.0811404	0.93533	0.975354	455.872	462.758	532.477	485.948	569.672	504.358	435.837	500.571	552.38	Tctn2	67978	tectonic family member 2 [Source:MGI Symbol;Acc:MGI:1915228]
ENSMUSG00000029416	341.266	0.0090284	0.111415	0.0810336	0.935415	0.975354	399.972	339.067	337.979	322.396	311.311	368.986	385.548	297.298	308.839	Slc15a4	100561	solute carrier family 15, member 4 [Source:MGI Symbol;Acc:MGI:2140796]
ENSMUSG00000031740	118.534	0.015732	0.195202	0.0805932	0.935765	0.975354	104.089	115.906	79.7121	124.723	170.719	119.127	113.397	120.889	118.241	Mmp2	17390	matrix metallopeptidase 2 [Source:MGI Symbol;Acc:MGI:97009]
ENSMUSG00000032300	215.88	0.0103305	0.128531	0.0803736	0.93594	0.975354	230.346	194.618	188.121	241.209	228.234	207.313	260.319	188.05	204.716	1700017B05Rik	74211	RIKEN cDNA 1700017B05 gene [Source:MGI Symbol;Acc:MGI:1921461]
ENSMUSG00000037890	471.726	0.00691764	0.0852568	0.0811388	0.935332	0.975354	522.374	460.163	484.65	464.768	431.819	437.832	442.739	521.167	480.024	Wdr19	213081	WD repeat domain 19 [Source:MGI Symbol;Acc:MGI:2443231]
ENSMUSG00000043991	911.177	-0.0058913	0.0731551	-0.0805316	0.935814	0.975354	1016.8	921.19	809.875	914.241	884.635	946.831	967.321	880.252	859.454	Pura	19290	purine rich element binding protein A [Source:MGI Symbol;Acc:MGI:103079]
ENSMUSG00000051499	116.539	0.0113226	0.140858	0.0803831	0.935933	0.975354	135.894	118.501	113.723	96.4836	119.595	122.222	111.424	108.353	122.653	Zfp786	330301	zinc finger protein 786 [Source:MGI Symbol;Acc:MGI:3026883]
ENSMUSG00000052566	460.019	-0.00701342	0.0869889	-0.0806243	0.935741	0.975354	402.864	481.787	437.885	457.709	514.896	495.848	439.781	459.379	450.022	Hook2	170833	hook microtubule tethering protein 2 [Source:MGI Symbol;Acc:MGI:2181664]
ENSMUSG00000029752	413.245	-0.00820246	0.102414	-0.0800912	0.936165	0.975382	483.822	445.458	373.053	412.997	345.09	401.475	420.06	412.814	424.433	Asns	27053	asparagine synthetase [Source:MGI Symbol;Acc:MGI:1350929]
ENSMUSG00000029924	790.185	0.00437945	0.0547442	0.0799984	0.936239	0.975382	794.162	820.854	800.31	763.632	775.083	760.404	801.664	797.868	797.687	Slc37a3	72144	solute carrier family 37 (glycerol-3-phosphate transporter), member 3 [Source:MGI Symbol;Acc:MGI:1919394]
ENSMUSG00000020766	539.788	-0.00703107	0.0883135	-0.0796149	0.936544	0.975592	498.279	587.313	604.749	511.834	490.247	499.716	537.401	541.763	586.794	Galk1	14635	galactokinase 1 [Source:MGI Symbol;Acc:MGI:95730]
ENSMUSG00000039632	112.189	0.0150397	0.189063	0.0795487	0.936596	0.975592	109.872	90.8216	138.168	132.959	93.1195	140.013	115.369	97.6068	91.7693	Ccdc151	77609	coiled-coil domain containing 151 [Source:MGI Symbol;Acc:MGI:1924859]
ENSMUSG00000085767	185.515	0.00909346	0.114542	0.0793899	0.936723	0.975642	176.373	173.858	174.304	196.497	209.062	177.918	190.309	169.245	202.069	Gm13563	NA	predicted gene 13563 [Source:MGI Symbol;Acc:MGI:3652052]
ENSMUSG00000007476	173.088	0.00919259	0.118678	0.0774585	0.938259	0.975792	195.649	160.884	173.241	181.201	157.025	169.408	193.267	163.872	163.243	Lrrc8a	241296	leucine rich repeat containing 8A VRAC subunit A [Source:MGI Symbol;Acc:MGI:2652847]
ENSMUSG00000019080	85.6402	-0.0138265	0.177126	-0.0780604	0.93778	0.975792	89.6324	72.6573	65.8954	109.426	89.4677	85.091	80.8566	85.9656	91.7693	Mfsd3	69572	major facilitator superfamily domain containing 3 [Source:MGI Symbol;Acc:MGI:1916822]
ENSMUSG00000028953	1265.39	-0.00449413	0.0579992	-0.077486	0.938237	0.975792	1376.29	1280.15	1208.44	1215.46	1235.2	1252.38	1349.91	1203.52	1267.12	Abcf2	27407	ATP-binding cassette, sub-family F (GCN20), member 2 [Source:MGI Symbol;Acc:MGI:1351657]
ENSMUSG00000032342	276.614	0.00858609	0.110398	0.077774	0.938008	0.975792	320.942	275.925	265.707	255.328	268.403	305.554	300.747	250.733	246.189	Mto1	68291	mitochondrial tRNA translation optimization 1 [Source:MGI Symbol;Acc:MGI:1915541]
ENSMUSG00000032607	490.45	0.00675128	0.0856757	0.0788004	0.937191	0.975792	513.7	446.323	526.1	489.478	482.03	500.49	550.22	448.633	457.082	Amt	434437	aminomethyltransferase [Source:MGI Symbol;Acc:MGI:3646700]
ENSMUSG00000032777	2394.33	-0.00450507	0.0571704	-0.0788008	0.937191	0.975792	2662.95	2291.3	2223.44	2288.54	2486.84	2404.21	2443.45	2361.37	2386.88	Gtf3c1	233863	general transcription factor III C 1 [Source:MGI Symbol;Acc:MGI:107887]
ENSMUSG00000033436	2141.95	-0.00416142	0.0536086	-0.0776259	0.938126	0.975792	2032.63	2105.33	2113.97	2276.78	2166.4	1990.36	2303.43	2129.44	2159.22	Armcx2	67416	armadillo repeat containing, X-linked 2 [Source:MGI Symbol;Acc:MGI:1914666]
ENSMUSG00000035944	99.3	0.0125346	0.16141	0.0776569	0.938101	0.975792	93.4875	91.6865	99.9059	120.016	94.0324	102.883	111.424	77.9063	102.358	Ttc38	239570	tetratricopeptide repeat domain 38 [Source:MGI Symbol;Acc:MGI:2146198]
ENSMUSG00000037523	214.65	0.01356	0.174542	0.0776895	0.938075	0.975792	311.304	173.858	214.691	178.848	199.02	234.387	221.863	175.513	222.364	Mavs	228607	mitochondrial antiviral signaling protein [Source:MGI Symbol;Acc:MGI:2444773]
ENSMUSG00000038010	193.829	-0.00799156	0.102792	-0.0777447	0.938031	0.975792	201.432	198.078	200.875	192.967	173.458	192.615	200.169	190.736	194.127	Ccdc138	76138	coiled-coil domain containing 138 [Source:MGI Symbol;Acc:MGI:1923388]
ENSMUSG00000038894	404.416	-0.00590787	0.075903	-0.0778344	0.93796	0.975792	386.479	395.29	418.754	391.817	425.428	382.91	396.395	421.769	420.903	Irs2	384783	insulin receptor substrate 2 [Source:MGI Symbol;Acc:MGI:109334]
ENSMUSG00000043614	386.805	0.00742504	0.0958855	0.0774365	0.938276	0.975792	364.312	408.265	401.749	414.173	351.48	384.457	328.357	414.605	413.844	Vps37d	194309	vacuolar protein sorting 37D [Source:MGI Symbol;Acc:MGI:2159402]
ENSMUSG00000050711	563.199	0.00606705	0.077069	0.0787223	0.937254	0.975792	535.867	532.82	578.179	589.491	584.279	505.905	600.508	599.073	542.674	Scg2	NA	secretogranin II [Source:MGI Symbol;Acc:MGI:103033]
ENSMUSG00000066613	226.561	0.00780901	0.0997127	0.0783151	0.937577	0.975792	246.73	230.946	211.503	228.266	217.279	217.369	243.556	211.332	232.07	Zfp932	69504	zinc finger protein 932 [Source:MGI Symbol;Acc:MGI:1916754]
ENSMUSG00000071632	211.947	-0.00958629	0.122898	-0.0780019	0.937827	0.975792	213.961	194.618	188.121	256.505	205.411	236.708	188.337	202.377	221.482	2510002D24Rik	72307	RIKEN cDNA 2510002D24 gene [Source:MGI Symbol;Acc:MGI:1919557]
ENSMUSG00000082319	371.914	0.0102393	0.130012	0.0787564	0.937226	0.975792	505.026	362.421	342.231	331.809	323.179	355.835	381.604	388.636	356.488	Gm8822	NA	predicted gene 8822 [Source:MGI Symbol;Acc:MGI:3648640]
ENSMUSG00000090258	93.5063	0.0129101	0.165757	0.0778855	0.937919	0.975792	93.4875	88.2267	98.843	95.3069	94.0324	89.7323	71.9821	116.412	93.5341	Churc1	211151	churchill domain containing 1 [Source:MGI Symbol;Acc:MGI:1923684]
ENSMUSG00000090799	69.6759	0.0516655	0.659947	0.0782873	0.9376	0.975792	110.836	100.336	94.5917	27.0625	20.9975	103.656	105.508	38.5054	25.5895	Klhl33	546611	kelch-like 33 [Source:MGI Symbol;Acc:MGI:3644593]
ENSMUSG00000032786	374.513	-0.00727487	0.0942212	-0.0772106	0.938456	0.975897	413.466	351.177	352.859	376.521	374.304	397.607	415.13	329.535	360.018	Alas1	11655	aminolevulinic acid synthase 1 [Source:MGI Symbol;Acc:MGI:87989]
ENSMUSG00000073293	177.191	0.00872828	0.113227	0.0770863	0.938555	0.975918	192.758	192.023	175.367	172.964	155.199	177.918	166.644	185.363	176.479	Nudt10	102954	nudix (nucleoside diphosphate linked moiety X)-type motif 10 [Source:MGI Symbol;Acc:MGI:2147931]
ENSMUSG00000023353	2497.52	0.00370194	0.0480952	0.076971	0.938647	0.975932	2396.94	2673.61	2510.4	2480.33	2440.28	2497.03	2396.12	2438.38	2644.54	Agap3	213990	ArfGAP with GTPase domain, ankyrin repeat and PH domain 3 [Source:MGI Symbol;Acc:MGI:2183446]
ENSMUSG00000028873	1843.81	0.00486647	0.0633976	0.0767611	0.938814	0.976025	1985.41	1724.74	1876.96	1856.72	1792.09	2043.73	1810.4	1708.57	1795.68	Cdca8	52276	cell division cycle associated 8 [Source:MGI Symbol;Acc:MGI:1196274]
ENSMUSG00000025727	98.1109	0.0113385	0.148568	0.0763189	0.939165	0.97626	84.8134	89.9566	114.785	104.72	98.5971	96.6943	100.578	94.0249	98.8284	A930017K11Rik	100034748	RIKEN cDNA A930017K11 gene [Source:MGI Symbol;Acc:MGI:2442713]
ENSMUSG00000040928	1117.47	0.00550506	0.0721771	0.0762716	0.939203	0.97626	1236.54	1047.48	1106.4	1128.39	1079.09	1205.97	1183.27	1024.42	1045.64	S100pbp	74648	S100P binding protein [Source:MGI Symbol;Acc:MGI:1921898]
ENSMUSG00000078684	295.703	-0.0111555	0.146434	-0.0761809	0.939275	0.97626	390.335	243.056	294.403	264.741	280.271	284.668	356.952	289.238	257.66	5830417I10Rik	NA	RIKEN cDNA 5830417I10 gene [Source:MGI Symbol;Acc:MGI:1923272]
ENSMUSG00000006517	397.868	0.00628712	0.0835253	0.0752721	0.939998	0.97636	433.705	371.936	414.503	396.524	377.955	418.493	388.506	364.458	414.726	Mvd	192156	mevalonate (diphospho) decarboxylase [Source:MGI Symbol;Acc:MGI:2179327]
ENSMUSG00000009907	1347.07	0.00354987	0.0468541	0.0757645	0.939606	0.97636	1375.33	1332.05	1390.18	1343.71	1300.93	1289.52	1361.74	1393.36	1336.83	Vps4b	20479	vacuolar protein sorting 4B [Source:MGI Symbol;Acc:MGI:1100499]
ENSMUSG00000021360	53.4063	0.0188953	0.249886	0.0756159	0.939725	0.97636	44.3343	62.2776	32.9477	71.7744	57.515	62.6579	51.2749	55.5195	42.355	Gcnt2	14538	glucosaminyl (N-acetyl) transferase 2, I-branching enzyme [Source:MGI Symbol;Acc:MGI:1100870]
ENSMUSG00000021958	174.078	0.00973617	0.129044	0.0754487	0.939858	0.97636	155.17	191.158	190.246	192.967	144.244	180.238	176.504	179.991	156.184	Pinx1	72400	PIN2/TERF1 interacting, telomerase inhibitor 1 [Source:MGI Symbol;Acc:MGI:1919650]
ENSMUSG00000025499	755.151	-0.00539314	0.0713034	-0.0756365	0.939708	0.97636	706.457	809.609	797.121	740.1	717.568	799.082	684.323	762.945	779.156	Hras	15461	Harvey rat sarcoma virus oncogene [Source:MGI Symbol;Acc:MGI:96224]
ENSMUSG00000026761	891.259	0.00407426	0.054068	0.0753544	0.939933	0.97636	910.781	916.865	888.525	874.235	870.941	915.115	901.256	906.221	837.394	Orc4	26428	origin recognition complex, subunit 4 [Source:MGI Symbol;Acc:MGI:1347043]
ENSMUSG00000028518	695.254	0.00651	0.0862042	0.0755184	0.939802	0.97636	639.956	737.817	655.765	710.684	737.652	668.351	730.668	775.482	600.912	Prkaa2	108079	protein kinase, AMP-activated, alpha 2 catalytic subunit [Source:MGI Symbol;Acc:MGI:1336173]
ENSMUSG00000033809	213.819	0.0113999	0.150193	0.0759012	0.939498	0.97636	233.237	201.537	203	229.443	205.411	225.104	279.054	175.513	172.067	Alg3	208624	asparagine-linked glycosylation 3 (alpha-1,3-mannosyltransferase) [Source:MGI Symbol;Acc:MGI:1098592]
ENSMUSG00000004100	539.304	0.00599231	0.0803049	0.0746194	0.940518	0.976518	475.148	528.495	557.985	584.785	556.891	546.903	519.652	503.257	580.617	Ppan	235036	peter pan homolog [Source:MGI Symbol;Acc:MGI:2178445]
ENSMUSG00000021532	202.19	0.00868186	0.115971	0.0748622	0.940324	0.976518	234.201	211.052	198.749	176.494	191.717	180.238	205.1	206.855	215.305	Fastkd3	69577	FAST kinase domains 3 [Source:MGI Symbol;Acc:MGI:1916827]
ENSMUSG00000026632	169.611	-0.0111037	0.149063	-0.07449	0.94062	0.976518	176.373	130.61	141.356	197.674	199.933	172.503	157.769	179.095	171.185	Tatdn3	68972	TatD DNase domain containing 3 [Source:MGI Symbol;Acc:MGI:1916222]
ENSMUSG00000035842	350.822	-0.0092236	0.123196	-0.0748695	0.940319	0.976518	424.067	280.249	348.608	350.635	346.003	375.174	395.409	313.416	323.84	Ddx11	320209	DEAD/H (Asp-Glu-Ala-Asp/His) box helicase 11 [Source:MGI Symbol;Acc:MGI:2443590]
ENSMUSG00000039156	471.61	0.00607219	0.0814934	0.0745115	0.940603	0.976518	441.415	522.44	474.021	482.418	442.774	510.546	469.363	462.961	438.551	Stim2	116873	stromal interaction molecule 2 [Source:MGI Symbol;Acc:MGI:2151156]
ENSMUSG00000062794	84.3466	-0.011205	0.149834	-0.0747826	0.940388	0.976518	82.8859	78.712	89.2776	83.5406	85.816	81.9968	89.7311	86.8611	80.2981	Zfp599	NA	zinc finger protein 599 [Source:MGI Symbol;Acc:MGI:2679006]
ENSMUSG00000020739	1672.67	0.00360884	0.0488603	0.0738603	0.941122	0.976631	1750.24	1589.81	1667.58	1659.05	1708.1	1755.97	1636.85	1594.84	1691.55	Nup85	445007	nucleoporin 85 [Source:MGI Symbol;Acc:MGI:3046173]
ENSMUSG00000022240	2572.92	0.00427824	0.0578083	0.0740073	0.941005	0.976631	2413.33	2735.03	2361.6	2667.42	2702.29	2582.13	2698.84	2566.43	2429.24	Ctnnd2	18163	catenin (cadherin associated protein), delta 2 [Source:MGI Symbol;Acc:MGI:1195966]
ENSMUSG00000026798	202.621	-0.00801757	0.10855	-0.0738608	0.941121	0.976631	208.178	220.567	177.492	211.793	191.717	194.162	218.905	192.527	208.246	Coq4	227683	coenzyme Q4 [Source:MGI Symbol;Acc:MGI:1098826]
ENSMUSG00000028988	1701.84	-0.00327968	0.0443568	-0.0739386	0.941059	0.976631	1734.82	1738.58	1584.68	1752	1689.84	1690.99	1699.96	1706.78	1718.91	Ctnnbip1	67087	catenin beta interacting protein 1 [Source:MGI Symbol;Acc:MGI:1915756]
ENSMUSG00000092118	96.1149	-0.010841	0.146643	-0.073928	0.941068	0.976631	100.234	81.3069	96.7174	94.1303	106.813	96.6943	92.6893	98.5023	97.946	Fancf	100040608	Fanconi anemia, complementation group F [Source:MGI Symbol;Acc:MGI:3689889]
ENSMUSG00000002332	529.986	-0.00528747	0.0717367	-0.0737066	0.941244	0.976677	541.649	533.685	503.781	533.013	532.242	535.3	584.732	512.212	493.26	Dhrs1	52585	dehydrogenase/reductase (SDR family) member 1 [Source:MGI Symbol;Acc:MGI:1196314]
ENSMUSG00000023852	1830.6	-0.00478239	0.065329	-0.0732047	0.941643	0.976765	2005.65	1723.88	1891.83	1742.59	1775.66	1932.34	1948.45	1783.79	1671.26	Chd1	12648	chromodomain helicase DNA binding protein 1 [Source:MGI Symbol;Acc:MGI:88393]
ENSMUSG00000031788	321.215	-0.00980679	0.133764	-0.0733139	0.941556	0.976765	260.223	404.805	303.969	301.217	330.483	334.176	272.152	366.249	317.663	Kifc3	16582	kinesin family member C3 [Source:MGI Symbol;Acc:MGI:109202]
ENSMUSG00000033819	810.068	-0.00540125	0.0739809	-0.0730087	0.941799	0.976765	800.909	801.825	750.357	857.762	833.51	831.571	811.525	713.694	889.456	Ppp1r16a	73062	protein phosphatase 1, regulatory subunit 16A [Source:MGI Symbol;Acc:MGI:1920312]
ENSMUSG00000046230	641.656	-0.00572951	0.0782713	-0.0732007	0.941646	0.976765	715.132	625.371	667.456	550.662	641.794	619.617	668.546	650.115	636.208	Vps13a	271564	vacuolar protein sorting 13A [Source:MGI Symbol;Acc:MGI:2444304]
ENSMUSG00000057751	589.307	-0.0107355	0.147025	-0.0730179	0.941792	0.976765	531.048	466.217	467.645	756.572	715.742	526.791	648.825	582.954	607.971	Megf6	230971	multiple EGF-like-domains 6 [Source:MGI Symbol;Acc:MGI:1919351]
ENSMUSG00000078908	666.888	0.00561166	0.0765033	0.0733518	0.941526	0.976765	746.937	677.269	606.875	647.146	660.966	643.597	633.048	658.174	727.977	Mon1b	270096	MON1 homolog B, secretory traffciking associated [Source:MGI Symbol;Acc:MGI:1923231]
ENSMUSG00000000184	467.136	-0.0526494	0.727938	-0.0723267	0.942342	0.977024	86.741	788.85	128.602	634.203	659.14	306.328	868.716	492.511	239.13	Ccnd2	12444	cyclin D2 [Source:MGI Symbol;Acc:MGI:88314]
ENSMUSG00000020684	3330.29	-0.00393064	0.0541628	-0.0725708	0.942148	0.977024	3262.43	3224.6	3494.58	3318.09	3334.95	3402.87	2970	3469.07	3496.06	Rasl10b	276952	RAS-like, family 10, member B [Source:MGI Symbol;Acc:MGI:2685575]
ENSMUSG00000022351	2605.24	-0.00392557	0.0542957	-0.0723	0.942363	0.977024	2853.78	2705.62	2531.66	2466.21	2452.15	2718.27	2579.52	2595.09	2544.83	Sqle	20775	squalene epoxidase [Source:MGI Symbol;Acc:MGI:109296]
ENSMUSG00000048039	937.63	-0.00428481	0.0591825	-0.0724	0.942284	0.977024	952.224	849.398	977.802	951.893	953.105	975.452	947.6	921.444	909.751	Isg20l2	229504	interferon stimulated exonuclease gene 20-like 2 [Source:MGI Symbol;Acc:MGI:2140076]
ENSMUSG00000069633	53.7871	0.0160989	0.223337	0.0720833	0.942536	0.977122	64.5739	44.1133	42.5131	50.595	68.4702	54.9224	43.3865	54.624	60.8854	Pex11g	69129	peroxisomal biogenesis factor 11 gamma [Source:MGI Symbol;Acc:MGI:1920905]
ENSMUSG00000033790	677.52	-0.00519241	0.0721582	-0.0719586	0.942635	0.977143	666.942	627.966	767.362	677.738	643.62	651.333	674.463	681.457	706.8	Tubgcp5	233276	tubulin, gamma complex associated protein 5 [Source:MGI Symbol;Acc:MGI:2178836]
ENSMUSG00000019888	238.089	0.00911406	0.128781	0.0707718	0.943579	0.977144	295.883	234.406	245.513	224.736	193.542	242.896	222.849	262.374	220.599	Mgat4c	67569	MGAT4 family, member C [Source:MGI Symbol;Acc:MGI:1914819]
ENSMUSG00000020661	3067.69	0.004607	0.0651839	0.070677	0.943655	0.977144	3561.2	2893.32	2915.34	2927.45	3061.07	2995.98	3231.31	2979.25	3044.27	Dnmt3a	13435	DNA methyltransferase 3A [Source:MGI Symbol;Acc:MGI:1261827]
ENSMUSG00000021577	3320.55	0.00305578	0.0428043	0.0713896	0.943088	0.977144	3399.28	3362.13	3529.65	3168.66	3158.76	3335.57	3272.72	3298.04	3360.17	Sdha	66945	succinate dehydrogenase complex, subunit A, flavoprotein (Fp) [Source:MGI Symbol;Acc:MGI:1914195]
ENSMUSG00000029648	65.0539	0.0206904	0.288908	0.0716159	0.942908	0.977144	33.7326	75.2522	42.5131	101.19	74.8607	62.6579	70.01	58.2059	67.0622	Flt1	14254	FMS-like tyrosine kinase 1 [Source:MGI Symbol;Acc:MGI:95558]
ENSMUSG00000030530	1145.72	0.00515849	0.0724942	0.0711573	0.943273	0.977144	1072.7	1116.67	1123.41	1110.74	1312.8	1078.34	1107.34	1141.73	1247.71	Furin	18550	furin (paired basic amino acid cleaving enzyme) [Source:MGI Symbol;Acc:MGI:97513]
ENSMUSG00000031996	6019.62	0.00297642	0.0420969	0.0707039	0.943633	0.977144	5865.62	5859.29	5766.91	6289.08	6344.9	5994.27	6199.34	6071.32	5785.88	Aplp2	11804	amyloid beta (A4) precursor-like protein 2 [Source:MGI Symbol;Acc:MGI:88047]
ENSMUSG00000034659	304.523	-0.00670403	0.0948541	-0.0706773	0.943655	0.977144	324.797	302.739	288.027	316.513	288.488	343.458	309.622	280.284	286.779	Tmem109	68539	transmembrane protein 109 [Source:MGI Symbol;Acc:MGI:1915789]
ENSMUSG00000039210	613.19	0.00536555	0.0749673	0.0715719	0.942943	0.977144	545.505	608.937	632.383	628.32	656.401	638.956	636.993	562.358	608.854	Gpatch2	67769	G patch domain containing 2 [Source:MGI Symbol;Acc:MGI:1915019]
ENSMUSG00000041852	1510.36	-0.00372477	0.0524602	-0.0710017	0.943396	0.977144	1481.34	1615.76	1569.8	1441.37	1432.4	1482.13	1553.04	1542.9	1474.48	Tcf20	21411	transcription factor 20 [Source:MGI Symbol;Acc:MGI:108399]
ENSMUSG00000042557	2052.62	-0.00320989	0.0451383	-0.0711123	0.943308	0.977144	2075.04	1966.94	2152.23	1994.39	2064.15	2071.58	2149.6	1979	2020.69	Sin3a	20466	transcriptional regulator, SIN3A (yeast) [Source:MGI Symbol;Acc:MGI:107157]
ENSMUSG00000059183	220.502	0.00943623	0.132701	0.071109	0.943311	0.977144	234.201	264.68	226.382	184.731	194.455	228.972	245.528	218.496	187.068	Mtfmt	69606	mitochondrial methionyl-tRNA formyltransferase [Source:MGI Symbol;Acc:MGI:1916856]
ENSMUSG00000067158	112.234	-0.0516305	0.721728	-0.0715374	0.94297	0.977144	59.7549	80.442	61.644	292.981	57.515	47.1868	255.389	52.833	102.358	Col4a4	12829	collagen, type IV, alpha 4 [Source:MGI Symbol;Acc:MGI:104687]
ENSMUSG00000097343	112.858	0.010512	0.146641	0.0716851	0.942852	0.977144	97.3427	108.986	106.283	130.606	123.246	102.883	106.494	111.934	127.948	9030407P20Rik	NA	RIKEN cDNA 9030407P20 gene [Source:MGI Symbol;Acc:MGI:1918818]
ENSMUSG00000028381	885.869	0.00378854	0.0539344	0.0702435	0.944	0.97742	857.772	864.102	926.786	901.298	884.635	851.684	916.047	873.984	896.515	Ugcg	22234	UDP-glucose ceramide glucosyltransferase [Source:MGI Symbol;Acc:MGI:1332243]
ENSMUSG00000004655	103.463	-0.0617345	0.885173	-0.0697429	0.944398	0.977751	26.0223	29.4089	27.6335	207.087	217.279	57.243	232.709	97.6068	36.1783	Aqp1	11826	aquaporin 1 [Source:MGI Symbol;Acc:MGI:103201]
ENSMUSG00000002458	152.489	0.0100656	0.145535	0.0691628	0.94486	0.977841	172.518	143.585	133.916	155.315	158.851	149.296	185.379	120.889	152.655	Rgs19	56470	regulator of G-protein signaling 19 [Source:MGI Symbol;Acc:MGI:1915153]
ENSMUSG00000026626	675.013	-0.00520774	0.0751643	-0.0692847	0.944763	0.977841	779.705	641.806	628.132	674.208	645.446	669.898	697.142	676.979	661.798	Ppp2r5a	226849	protein phosphatase 2, regulatory subunit B', alpha [Source:MGI Symbol;Acc:MGI:2388479]
ENSMUSG00000030662	4811.3	0.00449565	0.0648365	0.0693383	0.94472	0.977841	4558.72	5019.41	5177.04	4764.17	4568.33	4516.79	5463.74	4600.95	4632.58	Ipo5	70572	importin 5 [Source:MGI Symbol;Acc:MGI:1917822]
ENSMUSG00000036095	65.6668	-0.0150681	0.21706	-0.0694194	0.944656	0.977841	58.7911	87.3617	52.0786	60.0081	67.5573	48.7339	68.0379	73.429	75.0037	Dgkb	217480	diacylglycerol kinase, beta [Source:MGI Symbol;Acc:MGI:2442474]
ENSMUSG00000048578	2396.01	0.00393035	0.0568456	0.0691409	0.944877	0.977841	2611.87	2315.52	2261.7	2303.84	2498.71	2370.94	2563.75	2347.04	2290.7	Mlec	109154	malectin [Source:MGI Symbol;Acc:MGI:1924015]
ENSMUSG00000018999	509.097	0.00702444	0.102008	0.0688613	0.9451	0.977913	597.549	528.495	436.822	465.945	520.373	524.47	565.996	471.02	471.2	Slc35b4	58246	solute carrier family 35, member B4 [Source:MGI Symbol;Acc:MGI:1931249]
ENSMUSG00000021192	813.758	0.00441121	0.0641748	0.0687374	0.945199	0.977913	780.669	836.423	849.2	805.991	802.471	789.026	749.403	883.834	826.806	Golga5	27277	golgi autoantigen, golgin subfamily a, 5 [Source:MGI Symbol;Acc:MGI:1351475]
ENSMUSG00000027427	926.104	-0.00434152	0.0631008	-0.068803	0.945146	0.977913	832.714	922.92	955.483	942.48	970.451	889.588	931.823	985.023	904.457	Polr3f	70408	polymerase (RNA) III (DNA directed) polypeptide F [Source:MGI Symbol;Acc:MGI:1924086]
ENSMUSG00000030545	149.553	0.00892272	0.129957	0.0686589	0.945261	0.977913	159.989	166.939	117.974	157.668	146.983	156.258	145.936	147.753	146.478	Pex11a	18631	peroxisomal biogenesis factor 11 alpha [Source:MGI Symbol;Acc:MGI:1338788]
ENSMUSG00000092281	157.384	-0.0941338	1.37475	-0.0684732	0.945409	0.977985	6.74652	342.527	388.995	12.9429	12.7811	280.8	335.259	15.2231	21.1775	Hmgb1-ps7	NA	high-mobility group high mobility group box 1, pseudogene 7 [Source:MGI Symbol;Acc:MGI:3648695]
ENSMUSG00000005698	3636.13	-0.00265816	0.0390392	-0.0680894	0.945714	0.978048	3692.28	3555.02	3792.17	3541.65	3586.01	3767.21	3696.73	3601.6	3492.53	Ctcf	13018	CCCTC-binding factor [Source:MGI Symbol;Acc:MGI:109447]
ENSMUSG00000007050	570.797	0.00507265	0.076141	0.0666217	0.946883	0.978048	558.034	518.115	576.053	614.2	594.321	603.373	574.871	517.585	580.617	Lsm2	27756	LSM2 homolog, U6 small nuclear RNA and mRNA degradation associated [Source:MGI Symbol;Acc:MGI:90676]
ENSMUSG00000021265	75.1916	-0.0117744	0.174481	-0.0674823	0.946198	0.978048	67.4652	62.2776	76.5236	75.3042	93.1195	74.2612	73.9542	79.6973	74.1213	Slc25a29	214663	solute carrier family 25 (mitochondrial carrier, palmitoylcarnitine transporter), member 29 [Source:MGI Symbol;Acc:MGI:2444911]
ENSMUSG00000021306	251.214	0.00732788	0.109948	0.0666488	0.946861	0.978048	264.078	238.731	233.822	280.038	241.928	232.84	292.859	250.733	225.894	Gpr137b	83924	G protein-coupled receptor 137B [Source:MGI Symbol;Acc:MGI:1891463]
ENSMUSG00000021708	470.208	0.00697632	0.103702	0.0672729	0.946364	0.978048	524.301	482.652	450.639	416.527	481.117	438.605	397.381	504.153	536.497	Rasgrf2	NA	RAS protein-specific guanine nucleotide-releasing factor 2 [Source:MGI Symbol;Acc:MGI:109137]
ENSMUSG00000027329	1050.11	-0.00419391	0.062373	-0.0672392	0.946391	0.978048	1056.31	1068.23	1011.81	1053.08	1056.27	1173.48	1002.82	987.709	1041.23	Spef1	70997	sperm flagellar 1 [Source:MGI Symbol;Acc:MGI:3513546]
ENSMUSG00000028247	115.728	0.00961918	0.14422	0.0666982	0.946822	0.978048	129.148	124.555	111.597	98.8368	115.943	133.825	113.397	109.248	105.005	Coq3	230027	coenzyme Q3 methyltransferase [Source:MGI Symbol;Acc:MGI:101813]
ENSMUSG00000028975	555.105	-0.00467981	0.0693689	-0.0674627	0.946213	0.978048	519.482	588.178	573.927	574.195	516.722	560.054	546.275	543.553	573.558	Pex14	56273	peroxisomal biogenesis factor 14 [Source:MGI Symbol;Acc:MGI:1927868]
ENSMUSG00000030341	169.241	0.00779572	0.115469	0.0675136	0.946173	0.978048	170.591	156.559	160.487	170.611	189.891	174.823	176.504	171.931	151.772	Tnfrsf1a	21937	tumor necrosis factor receptor superfamily, member 1a [Source:MGI Symbol;Acc:MGI:1314884]
ENSMUSG00000037608	6032.52	0.00380763	0.0567246	0.0671248	0.946482	0.978048	5787.55	6066.02	6491.76	5920.8	5931.34	5523.95	5786.18	6590.7	6194.43	Bclaf1	72567	BCL2-associated transcription factor 1 [Source:MGI Symbol;Acc:MGI:1917580]
ENSMUSG00000038208	220.833	0.00686183	0.101435	0.0676479	0.946066	0.978048	225.527	212.782	203	245.915	220.018	225.104	227.779	201.482	225.894	Pgap3	320655	post-GPI attachment to proteins 3 [Source:MGI Symbol;Acc:MGI:2444461]
ENSMUSG00000040841	231.965	0.00997689	0.149734	0.0666307	0.946876	0.978048	253.477	177.318	203	284.744	245.58	231.293	263.277	191.632	237.365	Six5	20475	sine oculis-related homeobox 5 [Source:MGI Symbol;Acc:MGI:106220]
ENSMUSG00000041939	675.799	-0.00459914	0.0677244	-0.0679097	0.945858	0.978048	687.182	636.616	627.069	725.98	699.309	689.237	642.909	664.443	709.447	Mvk	17855	mevalonate kinase [Source:MGI Symbol;Acc:MGI:107624]
ENSMUSG00000059810	706.608	-0.00449968	0.0659749	-0.0682029	0.945624	0.978048	745.009	667.755	678.085	734.216	703.874	722.5	740.528	650.115	717.389	Rgs3	50780	regulator of G-protein signaling 3 [Source:MGI Symbol;Acc:MGI:1354734]
ENSMUSG00000060992	1717.44	0.00314243	0.0463905	0.0677387	0.945994	0.978048	1624.95	1732.53	1757.92	1769.65	1713.58	1749.78	1640.8	1687.08	1780.68	Copz1	56447	coatomer protein complex, subunit zeta 1 [Source:MGI Symbol;Acc:MGI:1929063]
ENSMUSG00000070738	3771.46	0.00382856	0.0570897	0.0670621	0.946532	0.978048	3826.24	3697.74	3882.51	3481.64	3990.44	3671.29	3448.24	3923.97	4021.08	Dgkd	227333	diacylglycerol kinase, delta [Source:MGI Symbol;Acc:MGI:2138334]
ENSMUSG00000079426	1429.11	0.00362969	0.0542724	0.0668792	0.946678	0.978048	1314.61	1492.93	1441.2	1409.6	1495.39	1471.3	1362.73	1406.79	1467.43	Arpc4	68089	actin related protein 2/3 complex, subunit 4 [Source:MGI Symbol;Acc:MGI:1915339]
ENSMUSG00000008035	790.331	-0.00478881	0.0727162	-0.0658562	0.947492	0.97828	772.959	777.606	747.168	835.406	815.252	847.042	688.267	811.301	817.982	Mid1ip1	68041	Mid1 interacting protein 1 (gastrulation specific G12-like (zebrafish)) [Source:MGI Symbol;Acc:MGI:1915291]
ENSMUSG00000017405	132.372	0.00997442	0.150946	0.0660795	0.947314	0.97828	157.098	114.176	116.911	143.549	132.376	140.787	151.853	112.83	121.771	Nek8	140859	NIMA (never in mitosis gene a)-related expressed kinase 8 [Source:MGI Symbol;Acc:MGI:1890646]
ENSMUSG00000023286	989.298	0.00501475	0.0760236	0.0659631	0.947407	0.97828	878.976	1029.31	1069.21	1061.32	917.501	975.452	907.172	1022.63	1042.11	Ube2j2	140499	ubiquitin-conjugating enzyme E2J 2 [Source:MGI Symbol;Acc:MGI:2153608]
ENSMUSG00000029426	3455.61	-0.00383024	0.0581693	-0.0658464	0.9475	0.97828	3231.58	3693.41	3600.86	3281.62	3448.16	3255.89	3301.32	3742.19	3545.47	Scarb2	12492	scavenger receptor class B, member 2 [Source:MGI Symbol;Acc:MGI:1196458]
ENSMUSG00000063873	595.859	-0.00519022	0.0785768	-0.0660528	0.947336	0.97828	562.853	571.743	577.116	617.73	645.446	571.657	555.15	670.711	590.323	Slc24a3	94249	solute carrier family 24 (sodium/potassium/calcium exchanger), member 3 [Source:MGI Symbol;Acc:MGI:2137513]
ENSMUSG00000014873	361.883	0.00587061	0.0893894	0.0656745	0.947637	0.97834	407.683	359.826	369.864	348.282	327.744	391.419	356.952	351.922	343.252	Surf2	20931	surfeit gene 2 [Source:MGI Symbol;Acc:MGI:98444]
ENSMUSG00000040452	88.9309	-0.0124731	0.190529	-0.0654656	0.947803	0.97835	83.8497	115.041	89.2776	80.0108	73.9478	69.6199	88.7451	92.2339	107.652	Cdh12	215654	cadherin 12 [Source:MGI Symbol;Acc:MGI:109503]
ENSMUSG00000049036	255.503	-0.00815824	0.124469	-0.0655446	0.94774	0.97835	235.165	267.275	286.964	241.209	243.754	230.519	213.974	305.357	275.308	Tmem121	69195	transmembrane protein 121 [Source:MGI Symbol;Acc:MGI:1916445]
ENSMUSG00000037972	3182.11	-0.0038898	0.0597212	-0.0651327	0.948068	0.978542	2971.36	3619.89	3008.87	3125.13	3163.32	3098.09	3154.39	3199.53	3298.4	Snn	20621	stannin [Source:MGI Symbol;Acc:MGI:1276549]
ENSMUSG00000022382	266.56	0.034229	0.534913	0.0639899	0.948978	0.979008	191.794	468.812	239.136	307.1	139.679	182.559	566.983	142.381	160.596	Wnt7b	22422	wingless-type MMTV integration site family, member 7B [Source:MGI Symbol;Acc:MGI:98962]
ENSMUSG00000022414	686.34	-0.00453866	0.0705802	-0.064305	0.948727	0.979008	672.725	693.704	681.273	678.915	700.222	659.842	636.006	676.979	777.392	Tab1	66513	TGF-beta activated kinase 1/MAP3K7 binding protein 1 [Source:MGI Symbol;Acc:MGI:1913763]
ENSMUSG00000031079	59.695	0.0162266	0.251785	0.0644461	0.948615	0.979008	94.4513	52.763	45.7016	62.3613	44.7339	56.4695	56.2052	70.7425	53.8262	Zfp300	245368	zinc finger protein 300 [Source:MGI Symbol;Acc:MGI:3045326]
ENSMUSG00000035021	679.73	-0.0066185	0.103167	-0.0641532	0.948848	0.979008	723.806	641.806	734.414	621.26	671.008	801.403	729.682	565.045	629.149	Baz1a	217578	bromodomain adjacent to zinc finger domain 1A [Source:MGI Symbol;Acc:MGI:1309478]
ENSMUSG00000036206	1077.44	-0.00333172	0.0520628	-0.0639943	0.948975	0.979008	1061.13	1109.75	1102.15	1029.55	1078.18	1125.52	1106.36	1035.17	1049.17	Sh3bp4	98402	SH3-domain binding protein 4 [Source:MGI Symbol;Acc:MGI:2138297]
ENSMUSG00000064068	551.44	0.00435637	0.0680965	0.0639736	0.948991	0.979008	545.505	538.875	535.666	573.018	568.759	546.903	528.526	528.33	597.383	Mtx1	17827	metaxin 1 [Source:MGI Symbol;Acc:MGI:103025]
ENSMUSG00000020908	67.6438	0.0131079	0.20706	0.0633051	0.949524	0.979464	84.8134	71.7923	57.3927	61.1847	63.9055	53.3753	57.1913	81.4882	77.6509	Myh3	17883	myosin, heavy polypeptide 3, skeletal muscle, embryonic [Source:MGI Symbol;Acc:MGI:1339709]
ENSMUSG00000036534	367.541	0.00659267	0.10428	0.0632208	0.949591	0.979464	390.335	430.754	326.288	325.926	367	395.286	339.203	349.235	383.843	Slc38a7	234595	solute carrier family 38, member 7 [Source:MGI Symbol;Acc:MGI:2679005]
ENSMUSG00000061119	107.725	-0.0099676	0.158953	-0.0627077	0.949999	0.979805	80.9583	118.501	97.7802	116.486	123.246	116.033	108.466	107.457	100.593	Prcp	72461	prolylcarboxypeptidase (angiotensinase C) [Source:MGI Symbol;Acc:MGI:1919711]
ENSMUSG00000031628	1281.36	-0.00509747	0.0815405	-0.0625145	0.950153	0.979882	1160.4	1473.04	1367.86	1164.86	1228.81	1243.88	1259.19	1407.69	1226.53	Casp3	12367	caspase 3 [Source:MGI Symbol;Acc:MGI:107739]
ENSMUSG00000081871	121.423	-0.011834	0.191021	-0.0619512	0.950602	0.980264	78.0669	110.716	145.607	131.782	138.766	97.4679	128.187	130.739	131.477	Gm11488	NA	predicted gene 11488 [Source:MGI Symbol;Acc:MGI:3650705]
ENSMUSG00000021536	1085.44	-0.00487744	0.0789851	-0.0617514	0.950761	0.980347	1017.76	1058.72	1054.33	1118.97	1169.47	996.338	971.266	1184.71	1197.41	Adcy2	210044	adenylate cyclase 2 [Source:MGI Symbol;Acc:MGI:99676]
ENSMUSG00000036285	349.129	-0.00547615	0.0888292	-0.0616481	0.950843	0.98035	375.878	346.852	350.733	338.869	330.483	372.08	362.869	359.086	305.309	Noa1	56412	nitric oxide associated 1 [Source:MGI Symbol;Acc:MGI:1914306]
ENSMUSG00000032306	591.714	-0.00471125	0.0766525	-0.0614625	0.950991	0.980422	642.847	539.74	622.817	562.429	587.931	638.956	571.913	557.881	600.912	Mpi	110119	mannose phosphate isomerase [Source:MGI Symbol;Acc:MGI:97075]
ENSMUSG00000022537	593.582	-0.00748702	0.123053	-0.060844	0.951483	0.980443	504.062	776.741	543.105	602.434	534.067	649.786	629.104	539.972	562.969	Tmem44	224090	transmembrane protein 44 [Source:MGI Symbol;Acc:MGI:1924489]
ENSMUSG00000030870	1150.78	-0.00407072	0.0669	-0.0608478	0.95148	0.980443	1271.24	1140.89	1156.36	1115.44	1062.66	1208.29	1217.78	1113.97	1070.35	Ubfd1	28018	ubiquitin family domain containing 1 [Source:MGI Symbol;Acc:MGI:107301]
ENSMUSG00000032014	91.0722	-0.0207248	0.340177	-0.0609236	0.95142	0.980443	45.2981	75.2522	53.1414	114.133	164.328	75.8083	126.215	92.2339	73.2389	Oaf	102644	out at first homolog [Source:MGI Symbol;Acc:MGI:94852]
ENSMUSG00000034274	753.031	-0.00339347	0.0553327	-0.0613285	0.951098	0.980443	732.48	772.416	776.928	744.806	734.913	772.781	761.236	736.976	744.743	Thoc5	107829	THO complex 5 [Source:MGI Symbol;Acc:MGI:1351333]
ENSMUSG00000039678	978.151	0.00391714	0.064003	0.0612025	0.951198	0.980443	1046.67	1024.99	960.797	935.42	927.543	1024.19	1028.46	940.249	915.045	Tbc1d13	70296	TBC1 domain family, member 13 [Source:MGI Symbol;Acc:MGI:2385326]
ENSMUSG00000040659	611.473	0.00453546	0.0744173	0.0609463	0.951402	0.980443	565.744	602.882	668.519	575.371	649.097	604.92	584.732	595.491	656.503	Efhd2	27984	EF hand domain containing 2 [Source:MGI Symbol;Acc:MGI:106504]
ENSMUSG00000057963	515.848	-0.00405288	0.0668936	-0.060587	0.951688	0.980572	493.46	548.389	521.849	502.421	508.505	505.905	528.526	503.257	530.32	Itpk1	217837	inositol 1,3,4-triphosphate 5/6 kinase [Source:MGI Symbol;Acc:MGI:2446159]
ENSMUSG00000005610	36194.7	0.00201017	0.0333097	0.0603479	0.951879	0.980607	37290	35986.1	37284	35091.8	35431	35160.4	36308.6	37593.8	35606.5	Eif4g2	13690	eukaryotic translation initiation factor 4, gamma 2 [Source:MGI Symbol;Acc:MGI:109207]
ENSMUSG00000098234	282.546	-0.00528315	0.0874774	-0.0603945	0.951841	0.980607	278.535	290.629	291.215	280.038	269.316	271.518	298.775	296.402	266.484	Snhg6	NA	small nucleolar RNA host gene 6 [Source:MGI Symbol;Acc:MGI:1921074]
ENSMUSG00000019899	58.7847	0.0208591	0.349673	0.0596531	0.952432	0.980812	28.9137	55.3579	53.1414	82.364	75.7737	40.2248	102.55	50.1466	40.5902	Lama2	16773	laminin, alpha 2 [Source:MGI Symbol;Acc:MGI:99912]
ENSMUSG00000022228	1013.16	-0.00588395	0.0983491	-0.0598272	0.952293	0.980812	1252.93	964.439	1005.44	886.001	947.627	1124.75	1031.42	960.845	945.047	Zscan26	432731	zinc finger and SCAN domain containing 26 [Source:MGI Symbol;Acc:MGI:3531417]
ENSMUSG00000032540	175.796	-0.00921652	0.15463	-0.0596038	0.952471	0.980812	131.075	205.862	160.487	177.671	200.846	162.446	157.769	208.646	177.362	Abhd5	67469	abhydrolase domain containing 5 [Source:MGI Symbol;Acc:MGI:1914719]
ENSMUSG00000037795	1612.24	-0.00357931	0.0600484	-0.0596071	0.952469	0.980812	1809.03	1588.94	1614.44	1504.91	1533.73	1636.07	1652.63	1626.18	1544.19	N4bp2	333789	NEDD4 binding protein 2 [Source:MGI Symbol;Acc:MGI:2684414]
ENSMUSG00000067851	2129.21	-0.0042243	0.0704461	-0.059965	0.952183	0.980812	2455.73	2115.71	2143.72	1954.38	1960.99	2120.31	2248.21	2159.89	2003.92	Arfgef1	211673	ADP-ribosylation factor guanine nucleotide-exchange factor 1(brefeldin A-inhibited) [Source:MGI Symbol;Acc:MGI:2442988]
ENSMUSG00000028096	436.574	-0.00595116	0.100459	-0.0592394	0.952761	0.981029	533.939	417.779	406	389.464	429.993	413.078	471.335	435.201	432.374	Gpr89	67549	G protein-coupled receptor 89 [Source:MGI Symbol;Acc:MGI:1914799]
ENSMUSG00000021903	493.695	0.00850743	0.145064	0.058646	0.953234	0.981111	395.154	550.984	587.744	525.953	415.386	416.946	448.656	625.937	476.494	Galnt15	78754	polypeptide N-acetylgalactosaminyltransferase 15 [Source:MGI Symbol;Acc:MGI:1926004]
ENSMUSG00000022103	200.405	-0.00604473	0.102647	-0.0588882	0.953041	0.981111	191.794	192.888	198.749	210.617	206.324	204.992	215.946	198.796	183.539	Gfra2	14586	glial cell line derived neurotrophic factor family receptor alpha 2 [Source:MGI Symbol;Acc:MGI:1195462]
ENSMUSG00000041120	92.3557	0.0220504	0.375889	0.058662	0.953221	0.981111	54.936	64.8725	54.2043	140.019	150.634	53.3753	153.825	94.9204	64.415	Nbl1	17965	NBL1, DAN family BMP antagonist [Source:MGI Symbol;Acc:MGI:104591]
ENSMUSG00000046027	106.294	-0.008484	0.144281	-0.0588019	0.95311	0.981111	109.872	107.256	108.409	92.9537	111.378	119.127	110.438	90.443	106.77	Stard5	170460	StAR-related lipid transfer (START) domain containing 5 [Source:MGI Symbol;Acc:MGI:2156765]
ENSMUSG00000048218	263.65	-0.00584448	0.0993661	-0.0588176	0.953097	0.981111	243.839	269.87	244.451	296.51	261.1	238.255	273.138	266.852	278.837	Amigo2	105827	adhesion molecule with Ig like domain 2 [Source:MGI Symbol;Acc:MGI:2145995]
ENSMUSG00000027499	3256.79	-0.00445278	0.0762763	-0.0583771	0.953448	0.98125	3190.14	3711.57	3245.88	3043.94	3068.38	3077.97	2978.88	3717.12	3277.22	Pkia	18767	protein kinase inhibitor, alpha [Source:MGI Symbol;Acc:MGI:104747]
ENSMUSG00000002504	147.062	-0.00889606	0.154105	-0.0577272	0.953966	0.981311	155.17	140.125	110.534	160.022	167.98	175.597	133.118	148.649	132.36	Slc9a3r2	65962	solute carrier family 9 (sodium/hydrogen exchanger), member 3 regulator 2 [Source:MGI Symbol;Acc:MGI:1890662]
ENSMUSG00000028331	90.9725	-0.00926419	0.160531	-0.0577097	0.95398	0.981311	99.2703	93.4165	97.7802	71.7744	90.3807	82.7703	98.6057	83.2792	101.476	Trmo	74753	tRNA methyltransferase O [Source:MGI Symbol;Acc:MGI:1922003]
ENSMUSG00000028893	139.358	0.00968941	0.166904	0.0580539	0.953706	0.981311	188.903	132.34	140.293	123.546	113.204	127.637	161.713	128.053	138.536	Sesn2	NA	sestrin 2 [Source:MGI Symbol;Acc:MGI:2651874]
ENSMUSG00000029401	230.718	0.00607364	0.104403	0.0581749	0.953609	0.981311	229.382	224.891	205.126	235.326	261.1	244.443	224.821	213.123	238.247	Rilpl2	80291	Rab interacting lysosomal protein-like 2 [Source:MGI Symbol;Acc:MGI:1933112]
ENSMUSG00000029405	3906.73	-0.00294269	0.0508246	-0.0578989	0.953829	0.981311	3806.97	4170.87	4085.51	3719.32	3731.17	3790.42	3847.59	4176.5	3832.25	G3bp2	23881	GTPase activating protein (SH3 domain) binding protein 2 [Source:MGI Symbol;Acc:MGI:2442040]
ENSMUSG00000058729	422.221	-0.00506558	0.0877196	-0.0577474	0.95395	0.981311	417.321	406.535	459.142	462.415	364.261	423.134	435.837	431.619	399.726	Lin9	72568	lin-9 homolog (C. elegans) [Source:MGI Symbol;Acc:MGI:1919818]
ENSMUSG00000055313	111.441	-0.00946165	0.164407	-0.0575501	0.954107	0.98136	136.858	100.336	103.094	101.19	114.117	132.278	121.285	99.3978	94.4165	Pgbd1	319207	piggyBac transposable element derived 1 [Source:MGI Symbol;Acc:MGI:2441675]
ENSMUSG00000028452	3981.6	0.00895546	0.15707	0.0570159	0.954533	0.981644	4445.96	4411.33	4449	3376.92	3279.27	4482.75	4620.66	3417.13	3351.34	Vcp	269523	valosin containing protein [Source:MGI Symbol;Acc:MGI:99919]
ENSMUSG00000028995	1584.1	-0.00389886	0.0683936	-0.0570063	0.95454	0.981644	1715.54	1533.59	1584.68	1606.1	1469.83	1488.32	1779.83	1596.63	1482.43	Fam126a	84652	family with sequence similarity 126, member A [Source:MGI Symbol;Acc:MGI:2149839]
ENSMUSG00000029554	653.842	-0.00409425	0.0723542	-0.0565862	0.954875	0.981761	582.129	638.346	678.085	684.798	682.876	635.088	628.118	649.22	705.917	Mad1l1	17120	MAD1 mitotic arrest deficient 1-like 1 [Source:MGI Symbol;Acc:MGI:1341857]
ENSMUSG00000032307	849.95	-0.00322125	0.05694	-0.0565727	0.954886	0.981761	824.04	889.186	857.703	837.76	836.249	874.117	867.73	868.611	794.157	Ube2q2	NA	ubiquitin-conjugating enzyme E2Q family member 2 [Source:MGI Symbol;Acc:MGI:2388672]
ENSMUSG00000048000	1693.55	0.00349769	0.0618327	0.056567	0.95489	0.981761	1834.09	1746.37	1736.66	1590.8	1567.51	1736.63	1799.55	1624.39	1605.96	Gigyf2	227331	GRB10 interacting GYF protein 2 [Source:MGI Symbol;Acc:MGI:2138584]
ENSMUSG00000071649	886.777	0.00334388	0.0594357	0.0562605	0.955134	0.981931	931.02	894.376	824.755	927.184	862.724	924.398	856.883	856.074	903.574	B3gat3	72727	beta-1,3-glucuronyltransferase 3 (glucuronosyltransferase I) [Source:MGI Symbol;Acc:MGI:1919977]
ENSMUSG00000083443	119.276	-0.00735892	0.131037	-0.0561593	0.955215	0.981933	128.184	105.526	127.539	110.603	123.246	119.901	120.299	116.412	121.771	Gm15519	NA	predicted gene 15519 [Source:MGI Symbol;Acc:MGI:3782965]
ENSMUSG00000018012	545.429	0.00766778	0.137477	0.055775	0.955521	0.982079	453.945	743.872	475.084	487.124	572.411	569.336	482.182	533.703	591.206	Rac3	170758	Rac family small GTPase 3 [Source:MGI Symbol;Acc:MGI:2180784]
ENSMUSG00000020877	240.852	0.00644454	0.115892	0.0556083	0.955654	0.982079	229.382	211.917	231.697	272.978	262.013	233.613	207.072	251.629	267.366	Scrn2	217140	secernin 2 [Source:MGI Symbol;Acc:MGI:1343092]
ENSMUSG00000032712	644.319	-0.0041633	0.0745906	-0.0558153	0.955489	0.982079	702.602	602.017	691.901	605.964	615.319	625.806	616.285	690.411	648.562	Resf1	67246	retroelement silencing factor 1 [Source:MGI Symbol;Acc:MGI:1914496]
ENSMUSG00000040220	531.847	0.00407571	0.0733249	0.0555843	0.955673	0.982079	484.786	585.583	538.854	536.543	515.809	516.734	542.331	547.135	518.849	Gas8	104346	growth arrest specific 8 [Source:MGI Symbol;Acc:MGI:1202386]
ENSMUSG00000043090	773.374	0.00511534	0.0923484	0.0553918	0.955826	0.982156	929.093	735.222	796.059	689.504	722.132	787.479	843.078	730.708	727.095	Zfp866	NA	zinc finger protein 866 [Source:MGI Symbol;Acc:MGI:3584369]
ENSMUSG00000021147	1194.6	-0.00315674	0.0571248	-0.0552604	0.955931	0.982182	1236.54	1136.57	1207.37	1184.87	1200.51	1113.15	1230.6	1283.22	1158.59	Wdr37	207615	WD repeat domain 37 [Source:MGI Symbol;Acc:MGI:1920393]
ENSMUSG00000052934	565.901	0.00398453	0.0723063	0.0551063	0.956054	0.982228	572.491	622.776	551.608	523.6	559.63	556.186	599.522	536.39	570.911	Fbxo31	76454	F-box protein 31 [Source:MGI Symbol;Acc:MGI:1354708]
ENSMUSG00000034329	426.144	0.00476432	0.0867885	0.0548958	0.956222	0.982319	442.379	392.695	483.587	404.76	411.734	450.982	414.144	441.469	393.549	Brip1	237911	BRCA1 interacting protein C-terminal helicase 1 [Source:MGI Symbol;Acc:MGI:2442836]
ENSMUSG00000032078	666.271	0.00364496	0.0666022	0.0547274	0.956356	0.982376	698.747	687.649	685.524	622.437	640.881	707.029	640.937	680.561	632.678	Zpr1	22687	ZPR1 zinc finger [Source:MGI Symbol;Acc:MGI:1330262]
ENSMUSG00000069996	230.659	0.00555149	0.101629	0.0546251	0.956437	0.982378	216.853	256.895	225.32	243.562	212.714	232.066	228.765	243.569	216.187	Gm7125	NA	predicted pseudogene 7125 [Source:MGI Symbol;Acc:MGI:3645829]
ENSMUSG00000022035	729.457	0.00354798	0.0655905	0.0540929	0.956861	0.982432	745.009	752.522	773.739	713.037	667.356	757.31	753.347	710.112	692.681	Ccdc25	67179	coiled-coil domain containing 25 [Source:MGI Symbol;Acc:MGI:1914429]
ENSMUSG00000028099	662.049	-0.00354926	0.0652783	-0.0543713	0.956639	0.982432	650.558	673.81	637.697	722.45	622.622	634.315	686.295	667.129	663.562	Polr3c	74414	polymerase (RNA) III (DNA directed) polypeptide C [Source:MGI Symbol;Acc:MGI:1921664]
ENSMUSG00000029433	1168.75	-0.0029957	0.0553414	-0.0541312	0.956831	0.982432	1173.9	1116.67	1206.31	1122.5	1217.86	1103.09	1142.84	1219.64	1215.94	Diablo	NA	diablo, IAP-binding mitochondrial protein [Source:MGI Symbol;Acc:MGI:1913843]
ENSMUSG00000032411	2865	0.00274707	0.0507871	0.0540899	0.956864	0.982432	3048.47	2782.6	3047.13	2635.65	2821.88	2816.51	2841.81	2944.32	2846.61	Tfdp2	211586	transcription factor Dp 2 [Source:MGI Symbol;Acc:MGI:107167]
ENSMUSG00000050751	396.882	0.00533805	0.0987347	0.0540646	0.956884	0.982432	423.103	427.294	363.487	434.176	340.525	399.154	359.911	431.619	392.667	Pgbd5	209966	piggyBac transposable element derived 5 [Source:MGI Symbol;Acc:MGI:2429955]
ENSMUSG00000022136	794.266	-0.00355321	0.0661294	-0.0537312	0.957149	0.982624	751.756	812.204	824.755	827.17	750.433	744.159	859.841	809.51	768.568	Dnajc3	100037258	DnaJ heat shock protein family (Hsp40) member C3 [Source:MGI Symbol;Acc:MGI:107373]
ENSMUSG00000015942	577.218	-0.00424169	0.0796189	-0.0532749	0.957513	0.982642	635.137	529.36	581.367	578.901	559.63	643.597	561.066	561.463	544.439	Gtf2ird2	114674	GTF2I repeat domain containing 2 [Source:MGI Symbol;Acc:MGI:2149780]
ENSMUSG00000020287	414.746	0.00461062	0.0862367	0.0534647	0.957362	0.982642	401.9	370.206	421.943	418.88	464.684	417.719	391.464	402.068	443.846	Mpg	268395	N-methylpurine-DNA glycosylase [Source:MGI Symbol;Acc:MGI:97073]
ENSMUSG00000020484	475.033	-0.00484195	0.0910162	-0.0531987	0.957574	0.982642	517.555	458.433	425.131	498.891	471.988	518.282	515.708	433.41	435.904	Xbp1	22433	X-box binding protein 1 [Source:MGI Symbol;Acc:MGI:98970]
ENSMUSG00000022580	310.234	0.00506942	0.0954252	0.0531245	0.957633	0.982642	318.05	274.195	305.032	312.983	344.177	324.893	299.761	284.761	328.252	Rhpn1	14787	rhophilin, Rho GTPase binding protein 1 [Source:MGI Symbol;Acc:MGI:1098783]
ENSMUSG00000046836	1140.62	-0.0031815	0.0594296	-0.053534	0.957306	0.982642	1179.68	1185.87	1156.36	1143.68	1031.62	1124.75	1164.53	1198.15	1080.94	Brox	71678	BRO1 domain and CAAX motif containing [Source:MGI Symbol;Acc:MGI:1918928]
ENSMUSG00000058897	68.8532	-0.0112805	0.212381	-0.0531146	0.957641	0.982642	85.7772	59.6827	57.3927	69.4211	70.2961	59.5637	85.7869	79.6973	52.0614	Col25a1	77018	collagen, type XXV, alpha 1 [Source:MGI Symbol;Acc:MGI:1924268]
ENSMUSG00000001134	179.514	-0.00649996	0.123103	-0.052801	0.95789	0.982818	186.975	149.639	209.377	172.964	178.022	192.615	170.588	170.14	185.303	Uxt	22294	ubiquitously expressed prefoldin like chaperone [Source:MGI Symbol;Acc:MGI:1277988]
ENSMUSG00000047989	818.759	0.00511732	0.0979274	0.0522562	0.958325	0.983101	692.964	794.905	941.666	883.648	788.777	766.593	726.724	901.744	871.808	Ino80c	225280	INO80 complex subunit C [Source:MGI Symbol;Acc:MGI:2443014]
ENSMUSG00000091994	232.903	0.00701969	0.134134	0.0523334	0.958263	0.983101	164.808	249.111	249.765	249.445	253.796	214.275	236.654	242.674	235.6	E130317F20Rik	NA	RIKEN cDNA E130317F20 gene [Source:MGI Symbol;Acc:MGI:3041202]
ENSMUSG00000039231	1505.31	-0.00318592	0.0612102	-0.0520488	0.95849	0.98319	1605.67	1409.9	1432.69	1497.85	1573.9	1612.86	1530.36	1391.57	1493.02	Suv39h1	20937	suppressor of variegation 3-9 1 [Source:MGI Symbol;Acc:MGI:1099440]
ENSMUSG00000036019	2617.03	0.00271949	0.0525962	0.0517051	0.958764	0.98339	2731.38	2414.99	2767.61	2532.11	2650.25	2489.3	2562.76	2673.89	2731.02	Tmtc2	278279	transmembrane and tetratricopeptide repeat containing 2 [Source:MGI Symbol;Acc:MGI:1914057]
ENSMUSG00000027712	300.553	-0.00670167	0.130777	-0.0512449	0.95913	0.983604	323.833	270.735	228.508	323.573	353.306	335.723	299.761	268.643	300.897	Anxa5	11747	annexin A5 [Source:MGI Symbol;Acc:MGI:106008]
ENSMUSG00000057229	340.687	-0.00485961	0.0947574	-0.0512848	0.959099	0.983604	310.34	336.472	333.728	395.347	326.831	333.402	316.524	340.281	373.254	Dmac2	66349	distal membrane arm assembly complex 2 [Source:MGI Symbol;Acc:MGI:1913599]
ENSMUSG00000029070	98.9356	-0.0117903	0.230713	-0.0511037	0.959243	0.983638	67.4652	103.796	73.3352	132.959	115.03	75.8083	129.173	94.0249	98.8284	Mxra8	74761	matrix-remodelling associated 8 [Source:MGI Symbol;Acc:MGI:1922011]
ENSMUSG00000044043	132.276	0.00821043	0.161483	0.0508439	0.95945	0.98377	128.184	127.15	143.482	112.956	150.634	107.524	121.285	129.844	169.42	Pcdhb14	NA	protocadherin beta 14 [Source:MGI Symbol;Acc:MGI:2136749]
ENSMUSG00000024424	212.634	-0.00500498	0.0987366	-0.0506902	0.959572	0.983814	221.671	216.242	211.503	218.853	193.542	205.766	207.072	215.81	223.246	Ttc39c	72747	tetratricopeptide repeat domain 39C [Source:MGI Symbol;Acc:MGI:1919997]
ENSMUSG00000013275	553.615	-0.00477172	0.0947938	-0.0503379	0.959853	0.983853	643.811	521.575	512.283	542.426	542.284	509.772	639.951	549.822	520.614	Slc41a1	98396	solute carrier family 41, member 1 [Source:MGI Symbol;Acc:MGI:2444823]
ENSMUSG00000027086	290.589	-0.00473875	0.0943074	-0.0502479	0.959925	0.983853	327.688	295.819	265.707	285.921	275.707	310.969	288.915	291.029	273.543	Fastkd1	320720	FAST kinase domains 1 [Source:MGI Symbol;Acc:MGI:2444596]
ENSMUSG00000033420	255.468	-0.0225759	0.446828	-0.0505249	0.959704	0.983853	143.605	216.242	180.681	432.999	294.878	176.37	478.237	201.482	174.715	Antxr1	69538	anthrax toxin receptor 1 [Source:MGI Symbol;Acc:MGI:1916788]
ENSMUSG00000052698	1001.57	-0.00375444	0.0747212	-0.050246	0.959926	0.983853	1122.81	987.793	1026.69	891.885	970.451	936.001	1040.29	1075.47	962.695	Tln2	70549	talin 2 [Source:MGI Symbol;Acc:MGI:1917799]
ENSMUSG00000003072	1437.6	-0.00268542	0.053731	-0.0499789	0.960139	0.98389	1362.8	1441.04	1405.06	1535.5	1441.53	1536.28	1372.59	1423.81	1419.78	Atp5d	66043	ATP synthase, H+ transporting, mitochondrial F1 complex, delta subunit [Source:MGI Symbol;Acc:MGI:1913293]
ENSMUSG00000021302	628.12	-0.00399226	0.0799017	-0.0499646	0.960151	0.98389	666.942	634.886	680.21	551.839	600.712	570.11	647.839	657.279	643.267	Ggps1	14593	geranylgeranyl diphosphate synthase 1 [Source:MGI Symbol;Acc:MGI:1341724]
ENSMUSG00000047694	888.353	0.00276337	0.0553745	0.0499033	0.960199	0.98389	919.455	852.858	928.912	880.118	864.55	886.494	922.949	889.207	850.63	Yipf6	77929	Yip1 domain family, member 6 [Source:MGI Symbol;Acc:MGI:1925179]
ENSMUSG00000026176	879.829	-0.00466551	0.0942528	-0.0495	0.960521	0.984139	817.293	810.474	771.613	982.485	1010.62	827.703	967.321	824.733	906.221	Ctdsp1	227292	CTD (carboxy-terminal domain, RNA polymerase II, polypeptide A) small phosphatase 1 [Source:MGI Symbol;Acc:MGI:2654470]
ENSMUSG00000026189	89.0451	0.00793851	0.161695	0.0490955	0.960843	0.984139	79.0307	97.7413	86.0891	107.073	76.6866	87.4117	97.6196	83.2792	86.4749	Pecr	111175	peroxisomal trans-2-enoyl-CoA reductase [Source:MGI Symbol;Acc:MGI:2148199]
ENSMUSG00000026709	418.099	0.00414417	0.0844876	0.0490506	0.960879	0.984139	445.271	410.859	434.697	374.168	427.254	396.833	386.534	454.901	432.374	Dars2	226539	aspartyl-tRNA synthetase 2 (mitochondrial) [Source:MGI Symbol;Acc:MGI:2442510]
ENSMUSG00000031446	2131.93	0.00207143	0.042223	0.0490592	0.960872	0.984139	2252.38	2165.88	2053.38	2136.76	2056.84	2120.31	2159.46	2098.99	2143.34	Cul4a	99375	cullin 4A [Source:MGI Symbol;Acc:MGI:1914487]
ENSMUSG00000052364	239.669	0.0047549	0.0965203	0.0492632	0.96071	0.984139	225.527	258.625	239.136	254.152	222.756	240.575	249.472	240.883	225.894	B630019K06Rik	NA	RIKEN cDNA B630019K06 gene [Source:MGI Symbol;Acc:MGI:2147918]
ENSMUSG00000102424	126.162	0.00879547	0.179485	0.0490039	0.960916	0.984139	114.691	115.041	95.6546	170.611	136.94	118.354	134.104	144.172	105.888	Paupar	NA	Pax6 upstream antisense RNA [Source:MGI Symbol;Acc:MGI:5543919]
ENSMUSG00000033900	1379.85	-0.00359079	0.073502	-0.0488529	0.961036	0.984182	1347.38	1602.78	1290.27	1337.83	1311.89	1379.25	1289.76	1486.49	1373.01	Map9	213582	microtubule-associated protein 9 [Source:MGI Symbol;Acc:MGI:2442208]
ENSMUSG00000045948	299.476	-0.00437586	0.0897824	-0.0487384	0.961128	0.984194	274.68	293.224	316.723	289.451	321.353	299.366	291.873	285.657	322.957	Mrps12	24030	mitochondrial ribosomal protein S12 [Source:MGI Symbol;Acc:MGI:1346333]
ENSMUSG00000017390	213.485	0.0195593	0.403281	0.0485003	0.961318	0.984308	134.93	423.834	137.105	176.494	200.846	166.314	309.622	171.036	201.186	Aldoc	11676	aldolase C, fructose-bisphosphate [Source:MGI Symbol;Acc:MGI:101863]
ENSMUSG00000025551	353.411	0.00525949	0.108838	0.048324	0.961458	0.984341	307.449	342.527	339.042	376.521	403.518	300.913	371.743	391.323	347.664	Fgf14	14169	fibroblast growth factor 14 [Source:MGI Symbol;Acc:MGI:109189]
ENSMUSG00000040146	425.519	-0.00514025	0.106509	-0.0482612	0.961508	0.984341	439.488	362.421	384.744	465.945	472.901	478.057	438.795	377.891	409.432	Rgl3	71746	ral guanine nucleotide dissociation stimulator-like 3 [Source:MGI Symbol;Acc:MGI:1918996]
ENSMUSG00000000567	934.785	-0.00692614	0.147118	-0.0470787	0.962451	0.98453	1246.18	790.58	833.257	828.347	965.886	1189.73	961.405	762.049	835.63	Sox9	20682	SRY (sex determining region Y)-box 9 [Source:MGI Symbol;Acc:MGI:98371]
ENSMUSG00000003345	2227.62	-0.00198216	0.0416555	-0.0475847	0.962047	0.98453	2193.58	2179.72	2243.63	2328.55	2190.13	2223.97	2136.78	2233.32	2318.94	Csnk1g2	103236	casein kinase 1, gamma 2 [Source:MGI Symbol;Acc:MGI:1920014]
ENSMUSG00000017764	216.429	-0.00491529	0.104093	-0.0472201	0.962338	0.98453	220.708	209.322	199.812	204.733	244.667	212.728	232.709	216.705	206.481	Zswim1	71971	zinc finger SWIM-type containing 1 [Source:MGI Symbol;Acc:MGI:1919221]
ENSMUSG00000021427	4120.92	0.00193431	0.0404124	0.0478641	0.961825	0.98453	3929.37	4054.1	4156.72	4254.69	4223.24	4181.06	4287.37	4058.29	3943.43	Ssr1	107513	signal sequence receptor, alpha [Source:MGI Symbol;Acc:MGI:105082]
ENSMUSG00000029227	1948.03	-0.00186232	0.0395923	-0.0470374	0.962483	0.98453	1994.08	1926.28	1923.72	1976.74	1913.51	1947.04	2023.39	1908.26	1919.21	Fip1l1	66899	FIP1 like 1 (S. cerevisiae) [Source:MGI Symbol;Acc:MGI:1914149]
ENSMUSG00000032436	504.977	-0.00330883	0.0696886	-0.0474803	0.96213	0.98453	506.953	482.652	505.906	498.891	528.59	503.584	471.335	507.734	539.144	Cmtm7	NA	CKLF-like MARVEL transmembrane domain containing 7 [Source:MGI Symbol;Acc:MGI:2447166]
ENSMUSG00000038797	274.148	0.00497467	0.10458	0.0475682	0.96206	0.98453	315.159	257.76	256.142	284.744	260.187	282.347	237.64	288.343	285.014	Zscan2	22691	zinc finger and SCAN domain containing 2 [Source:MGI Symbol;Acc:MGI:99176]
ENSMUSG00000040282	425.705	-0.00421777	0.0896042	-0.0470711	0.962457	0.98453	447.198	370.206	387.932	442.412	478.378	430.096	427.949	428.037	419.138	BC052040	399568	cDNA sequence BC052040 [Source:MGI Symbol;Acc:MGI:3026886]
ENSMUSG00000055116	1940.43	0.00246855	0.0522491	0.0472457	0.962317	0.98453	1930.47	1862.27	2021.5	1863.78	2033.11	1995	1793.64	2021.98	1942.16	Arntl	11865	aryl hydrocarbon receptor nuclear translocator-like [Source:MGI Symbol;Acc:MGI:1096381]
ENSMUSG00000060314	136.766	-0.00678857	0.143553	-0.0472895	0.962282	0.98453	142.641	166.074	111.597	140.019	121.42	131.504	135.09	133.426	149.125	Zfp941	NA	zinc finger protein 941 [Source:MGI Symbol;Acc:MGI:3039601]
ENSMUSG00000033808	843.527	-0.00277478	0.0591317	-0.0469253	0.962573	0.984541	893.433	818.259	870.456	821.287	811.6	837.76	795.748	877.566	865.631	Tmem87a	211499	transmembrane protein 87A [Source:MGI Symbol;Acc:MGI:2441844]
ENSMUSG00000040896	1165.12	0.00319819	0.0690114	0.0463429	0.963037	0.984935	1030.29	1238.63	1266.89	1095.44	1198.68	1134.8	1161.57	1221.43	1138.29	Kcnd3	56543	potassium voltage-gated channel, Shal-related family, member 3 [Source:MGI Symbol;Acc:MGI:1928743]
ENSMUSG00000004460	1057.51	-0.00272359	0.0592853	-0.0459404	0.963358	0.984951	967.644	1116.67	1032.01	1034.26	1130.21	1056.68	1088.61	1040.54	1050.93	Dnajb11	67838	DnaJ heat shock protein family (Hsp40) member B11 [Source:MGI Symbol;Acc:MGI:1915088]
ENSMUSG00000026820	251.777	0.0055397	0.121609	0.0455534	0.963666	0.984951	254.44	277.655	243.388	214.146	270.229	232.84	213.974	293.716	265.601	Ptges2	NA	prostaglandin E synthase 2 [Source:MGI Symbol;Acc:MGI:1917592]
ENSMUSG00000028973	677.189	0.0028943	0.0633457	0.0456905	0.963557	0.984951	688.145	655.645	699.341	669.502	675.573	633.541	691.226	657.279	724.448	Abcb8	74610	ATP-binding cassette, sub-family B (MDR/TAP), member 8 [Source:MGI Symbol;Acc:MGI:1351667]
ENSMUSG00000030816	1646.87	0.00210848	0.0463931	0.0454482	0.96375	0.984951	1769.52	1604.51	1644.2	1602.57	1617.72	1616.73	1667.42	1622.6	1676.55	Rnf40	233900	ring finger protein 40 [Source:MGI Symbol;Acc:MGI:2142048]
ENSMUSG00000031105	258.434	0.00428429	0.0934426	0.0458494	0.96343	0.984951	260.223	271.6	258.267	269.448	235.537	272.291	237.64	261.479	259.425	Slc25a14	20523	solute carrier family 25 (mitochondrial carrier, brain), member 14 [Source:MGI Symbol;Acc:MGI:1330823]
ENSMUSG00000042631	273.901	0.00495142	0.10857	0.0456057	0.963625	0.984951	301.666	305.333	283.775	231.796	247.406	252.179	274.124	280.284	288.544	Xkr7	228787	X-linked Kx blood group related 7 [Source:MGI Symbol;Acc:MGI:3526711]
ENSMUSG00000050567	756.708	0.0028018	0.0615082	0.0455517	0.963668	0.984951	784.524	693.704	749.294	756.572	803.384	751.895	739.542	759.363	772.097	Maml1	103806	mastermind like transcriptional coactivator 1 [Source:MGI Symbol;Acc:MGI:1890504]
ENSMUSG00000073415	128.21	0.00732928	0.159305	0.046008	0.963304	0.984951	125.293	145.315	117.974	118.84	134.202	135.372	155.797	94.9204	126.183	Gm10501	NA	predicted gene 10501 [Source:MGI Symbol;Acc:MGI:3704476]
ENSMUSG00000074479	146.842	-0.0203146	0.447157	-0.0454306	0.963764	0.984951	202.396	185.968	187.058	68.2445	85.816	215.822	192.281	91.3385	92.6517	Rtraf-ps	NA	RNA transcription, translation and transport factor, pseudogene [Source:MGI Symbol;Acc:MGI:3642446]
ENSMUSG00000024127	1903.48	0.00216925	0.0482472	0.0449611	0.964138	0.985091	1923.72	1985.96	1844.01	1859.07	1907.12	1779.18	1892.24	1999.6	1940.39	Prepl	213760	prolyl endopeptidase-like [Source:MGI Symbol;Acc:MGI:2441932]
ENSMUSG00000031965	197.258	-0.00856476	0.189755	-0.0451359	0.963999	0.985091	186.975	182.508	163.676	224.736	225.495	194.936	250.458	224.764	121.771	Tbx20	57246	T-box 20 [Source:MGI Symbol;Acc:MGI:1888496]
ENSMUSG00000036617	314.485	-0.0139431	0.309855	-0.0449986	0.964108	0.985091	224.563	294.089	272.084	455.355	319.528	262.235	510.777	257.897	233.835	Etl4	208618	enhancer trap locus 4 [Source:MGI Symbol;Acc:MGI:95454]
ENSMUSG00000049300	526.209	-0.00351759	0.0793124	-0.0443511	0.964625	0.985507	459.727	530.225	523.974	563.605	551.413	505.905	498.945	541.763	560.322	Prmt6	99890	protein arginine N-methyltransferase 6 [Source:MGI Symbol;Acc:MGI:2139971]
ENSMUSG00000025736	803.657	0.00307241	0.0694713	0.0442257	0.964725	0.985528	754.647	765.496	832.195	880.118	792.428	835.439	820.399	728.917	823.276	Jmjd8	72106	jumonji domain containing 8 [Source:MGI Symbol;Acc:MGI:1919356]
ENSMUSG00000003131	3938.49	-0.00169227	0.0391058	-0.0432742	0.965483	0.985587	3753.96	4056.7	4035.56	3932.29	3902.8	3983.81	4073.4	3936.51	3771.36	Pafah1b2	NA	platelet-activating factor acetylhydrolase, isoform 1b, subunit 2 [Source:MGI Symbol;Acc:MGI:108415]
ENSMUSG00000020105	88.5313	-0.00812352	0.188062	-0.0431959	0.965545	0.985587	78.0669	81.3069	83.9634	96.4836	101.336	81.2232	116.355	67.1606	90.8869	Lrig3	320398	leucine-rich repeats and immunoglobulin-like domains 3 [Source:MGI Symbol;Acc:MGI:2443955]
ENSMUSG00000022707	600.588	0.00312027	0.072455	0.0430649	0.96565	0.985587	641.884	565.689	607.938	634.203	558.717	642.824	596.564	588.327	569.146	Gbe1	74185	glucan (1,4-alpha-), branching enzyme 1 [Source:MGI Symbol;Acc:MGI:1921435]
ENSMUSG00000025935	948.852	-0.00259706	0.0590786	-0.0439593	0.964937	0.985587	926.201	879.672	995.87	971.895	967.712	898.87	951.545	997.559	950.341	Tram1	72265	translocating chain-associating membrane protein 1 [Source:MGI Symbol;Acc:MGI:1919515]
ENSMUSG00000029669	202.85	0.00501605	0.116518	0.0430497	0.965662	0.985587	241.911	206.727	188.121	197.674	180.761	201.124	220.877	195.214	193.245	Tspan12	269831	tetraspanin 12 [Source:MGI Symbol;Acc:MGI:1889818]
ENSMUSG00000030095	705.965	-0.00372916	0.0857938	-0.0434665	0.96533	0.985587	759.466	674.674	764.174	673.032	654.575	747.254	784.901	621.46	674.151	Tmem43	74122	transmembrane protein 43 [Source:MGI Symbol;Acc:MGI:1921372]
ENSMUSG00000032469	507.7	0.00413344	0.09517	0.0434322	0.965357	0.985587	409.61	537.145	549.482	520.07	525.851	496.622	473.307	550.717	506.496	Dbr1	83703	debranching RNA lariats 1 [Source:MGI Symbol;Acc:MGI:1931520]
ENSMUSG00000034683	63.627	0.00788884	0.181806	0.0433914	0.96539	0.985587	58.7911	58.8178	66.9582	72.951	62.0796	61.1108	53.2471	70.7425	67.9445	Ppp1r1c	75276	protein phosphatase 1, regulatory inhibitor subunit 1C [Source:MGI Symbol;Acc:MGI:1923185]
ENSMUSG00000035212	1001.06	0.00251427	0.0577673	0.043524	0.965284	0.985587	944.513	1024.12	1046.89	964.836	1028.88	1007.94	945.628	1060.24	986.52	Leprot	230514	leptin receptor overlapping transcript [Source:MGI Symbol;Acc:MGI:2687005]
ENSMUSG00000037845	170.752	0.00510581	0.119117	0.0428639	0.96581	0.985587	159.989	146.179	196.623	174.141	178.935	168.635	173.546	172.827	165.891	Fdxacb1	NA	ferredoxin-fold anticodon binding domain containing 1 [Source:MGI Symbol;Acc:MGI:3584513]
ENSMUSG00000074340	78.8447	0.0081659	0.189693	0.043048	0.965663	0.985587	58.7911	91.6865	86.0891	78.8341	80.3384	95.1472	64.0937	74.3244	80.2981	Ovgp1	12659	oviductal glycoprotein 1 [Source:MGI Symbol;Acc:MGI:106661]
ENSMUSG00000074886	1632.23	0.00224511	0.0523788	0.042863	0.965811	0.985587	1632.66	1614.89	1666.51	1543.74	1709.93	1714.2	1509.65	1637.82	1660.67	Grk6	26385	G protein-coupled receptor kinase 6 [Source:MGI Symbol;Acc:MGI:1347078]
ENSMUSG00000091363	56.6404	-0.00877246	0.200213	-0.0438157	0.965051	0.985587	66.5014	50.1681	62.7069	56.4782	46.5597	47.1868	60.1494	60.8923	59.1206	Gm7701	NA	predicted gene 7701 [Source:MGI Symbol;Acc:MGI:3646506]
ENSMUSG00000028906	9311.72	-0.00142637	0.0334385	-0.0426565	0.965975	0.985675	9290.93	9501.67	9380.52	8998.86	9363.98	9179.77	8950.44	9492.04	9647.24	Epb41	269587	erythrocyte membrane protein band 4.1 [Source:MGI Symbol;Acc:MGI:95401]
ENSMUSG00000034247	449.618	0.00464823	0.11181	0.0415727	0.966839	0.986475	561.889	403.075	420.88	437.706	427.254	447.115	509.791	402.068	436.786	Plekhm1	353047	pleckstrin homology domain containing, family M (with RUN domain) member 1 [Source:MGI Symbol;Acc:MGI:2443207]
ENSMUSG00000027221	267.265	0.00435547	0.105262	0.0413774	0.966995	0.986553	249.621	308.793	247.639	256.505	274.794	277.706	257.361	241.778	291.191	Chst1	76969	carbohydrate sulfotransferase 1 [Source:MGI Symbol;Acc:MGI:1924219]
ENSMUSG00000060429	204.698	-0.0054849	0.133175	-0.0411856	0.967148	0.986629	177.337	190.293	216.817	190.614	246.493	223.557	225.807	172.827	198.539	Sntb1	20649	syntrophin, basic 1 [Source:MGI Symbol;Acc:MGI:101781]
ENSMUSG00000024659	86.5247	-0.0510029	1.24983	-0.0408077	0.967449	0.986694	26.9861	25.949	2.12566	261.212	109.552	27.0744	283.984	25.0733	16.7655	Anxa1	NA	annexin A1 [Source:MGI Symbol;Acc:MGI:96819]
ENSMUSG00000038305	96.257	0.00823361	0.201696	0.0408219	0.967438	0.986694	105.053	104.661	62.7069	81.1874	127.811	92.8265	105.508	85.9656	100.593	Spats2l	67198	spermatogenesis associated, serine-rich 2-like [Source:MGI Symbol;Acc:MGI:1914448]
ENSMUSG00000055745	1514.92	0.00215946	0.0528973	0.0408237	0.967436	0.986694	1463.03	1571.65	1415.69	1515.5	1613.16	1569.54	1461.34	1536.64	1487.72	Rtl6	223732	retrotransposon Gag like 6 [Source:MGI Symbol;Acc:MGI:2675858]
ENSMUSG00000089726	382.715	0.00551288	0.136141	0.0404938	0.967699	0.986868	321.906	345.122	370.927	431.823	448.252	468.774	392.451	352.817	312.368	Mir17hg	NA	Mir17 host gene (non-protein coding) [Source:MGI Symbol;Acc:MGI:1923207]
ENSMUSG00000024944	473.933	0.00280877	0.0699864	0.040133	0.967987	0.98691	481.895	469.677	438.948	489.478	492.072	491.981	472.321	473.706	455.317	Arl2	56327	ADP-ribosylation factor-like 2 [Source:MGI Symbol;Acc:MGI:1928393]
ENSMUSG00000029651	958.408	-0.0029321	0.0731136	-0.0401034	0.968011	0.98691	896.324	999.902	894.902	1007.19	989.623	915.115	864.772	1033.38	1024.46	Mtus2	77521	microtubule associated tumor suppressor candidate 2 [Source:MGI Symbol;Acc:MGI:1915388]
ENSMUSG00000042507	514.522	-0.00366576	0.0915421	-0.0400445	0.968058	0.98691	610.079	501.681	493.152	500.067	463.771	488.886	559.094	489.825	524.144	Elmsan1	238317	ELM2 and Myb/SANT-like domain containing 1 [Source:MGI Symbol;Acc:MGI:2685106]
ENSMUSG00000081049	411.134	-0.0659299	1.63432	-0.0403409	0.967821	0.98691	681.399	655.645	669.582	3.52989	3.65174	857.098	811.525	8.95475	8.82397	Rps24-ps3	NA	ribosomal protein S24, pseudogene 3 [Source:MGI Symbol;Acc:MGI:3644407]
ENSMUSG00000053030	52.8731	0.00823749	0.206323	0.0399253	0.968153	0.986926	42.4067	50.1681	68.021	50.595	53.8632	47.1868	55.2192	51.0421	57.3558	Spink2	69982	serine peptidase inhibitor, Kazal type 2 [Source:MGI Symbol;Acc:MGI:1917232]
ENSMUSG00000035623	1642	0.00206288	0.0519889	0.0396792	0.968349	0.987046	1605.67	1701.39	1704.78	1544.91	1656.07	1667.01	1707.85	1664.69	1525.66	Rsf1	233532	remodeling and spacing factor 1 [Source:MGI Symbol;Acc:MGI:2682305]
ENSMUSG00000027852	2383.73	0.00155331	0.0399059	0.0389244	0.968951	0.987578	2444.17	2380.39	2484.89	2293.25	2320.68	2398.02	2429.64	2370.32	2332.17	Nras	18176	neuroblastoma ras oncogene [Source:MGI Symbol;Acc:MGI:97376]
ENSMUSG00000011257	1121.76	-0.00278751	0.07315	-0.0381068	0.969603	0.987977	997.522	1095.91	1038.38	1263.7	1209.64	1106.96	1126.08	1122.03	1135.64	Pabpc4	230721	poly(A) binding protein, cytoplasmic 4 [Source:MGI Symbol;Acc:MGI:2385206]
ENSMUSG00000026468	725.915	0.00430503	0.113183	0.0380361	0.969659	0.987977	595.622	806.15	840.697	665.972	726.697	798.308	596.564	759.363	743.86	Lhx4	16872	LIM homeobox protein 4 [Source:MGI Symbol;Acc:MGI:101776]
ENSMUSG00000037949	353.474	0.00341635	0.0896334	0.0381146	0.969596	0.987977	345.037	353.772	328.414	362.402	377.955	321.025	392.451	334.012	366.195	Ano10	102566	anoctamin 10 [Source:MGI Symbol;Acc:MGI:2143103]
ENSMUSG00000094344	414.425	0.0337258	0.88396	0.0381531	0.969566	0.987977	6.74652	352.907	374.116	662.442	697.483	436.285	332.301	372.518	495.025	Gm11942	NA	predicted gene 11942 [Source:MGI Symbol;Acc:MGI:3650608]
ENSMUSG00000001441	3150.25	0.00302535	0.0817378	0.0370129	0.970475	0.988078	3451.33	3129.45	3049.25	3113.36	3022.73	3550.62	3457.11	2892.38	2686.02	Npepps	19155	aminopeptidase puromycin sensitive [Source:MGI Symbol;Acc:MGI:1101358]
ENSMUSG00000001750	116.9	0.00637334	0.194527	0.0327632	0.973863	0.988078	126.256	107.256	74.398	154.138	124.159	130.731	119.313	97.6068	118.241	Tcirg1	27060	T cell, immune regulator 1, ATPase, H+ transporting, lysosomal V0 protein A3 [Source:MGI Symbol;Acc:MGI:1350931]
ENSMUSG00000002372	1618.87	-0.00165682	0.0452172	-0.0366413	0.970771	0.988078	1690.49	1659.87	1554.92	1579.04	1604.94	1660.82	1595.44	1575.14	1649.2	Ranbp3	71810	RAN binding protein 3 [Source:MGI Symbol;Acc:MGI:1919060]
ENSMUSG00000004937	1970.93	0.00160771	0.0454441	0.0353779	0.971778	0.988078	2014.32	1940.99	1869.52	2050.86	1984.72	1936.98	1937.6	1927.96	2075.4	Sgta	52551	small glutamine-rich tetratricopeptide repeat (TPR)-containing, alpha [Source:MGI Symbol;Acc:MGI:1098703]
ENSMUSG00000006127	1037.39	-0.00228525	0.067942	-0.0336353	0.973168	0.988078	945.477	1076.02	1043.7	1077.79	1042.57	1084.52	918.019	1070.99	1077.41	Inpp5k	19062	inositol polyphosphate 5-phosphatase K [Source:MGI Symbol;Acc:MGI:1194899]
ENSMUSG00000015023	932.479	0.00215563	0.0612573	0.0351898	0.971928	0.988078	938.731	855.453	956.546	930.713	985.058	967.717	966.335	879.357	912.398	Ddx19a	13680	DEAD (Asp-Glu-Ala-Asp) box polypeptide 19a [Source:MGI Symbol;Acc:MGI:99526]
ENSMUSG00000015335	186.533	0.00417329	0.115386	0.036168	0.971148	0.988078	212.034	177.318	170.053	180.024	194.455	188.747	170.588	179.095	206.481	Zdhhc12	66220	zinc finger, DHHC domain containing 12 [Source:MGI Symbol;Acc:MGI:1913470]
ENSMUSG00000015337	66.1556	-0.00637979	0.183772	-0.0347158	0.972306	0.988078	53.9722	72.6573	57.3927	74.1276	72.1219	66.5257	58.1773	68.9516	71.4741	Endog	13804	endonuclease G [Source:MGI Symbol;Acc:MGI:1261433]
ENSMUSG00000015605	725.215	0.00235468	0.0676068	0.034829	0.972216	0.988078	682.363	719.653	698.278	802.461	728.523	737.197	683.337	708.321	766.803	Srf	20807	serum response factor [Source:MGI Symbol;Acc:MGI:106658]
ENSMUSG00000015749	9294.79	0.00266208	0.0718079	0.0370722	0.970427	0.988078	8107.39	9553.56	10691	9521.28	8640.94	9240.88	8776.89	9822.47	9298.7	Anp32e	66471	acidic (leucine-rich) nuclear phosphoprotein 32 family, member E [Source:MGI Symbol;Acc:MGI:1913721]
ENSMUSG00000020087	411.701	0.00325399	0.0914117	0.0355971	0.971604	0.988078	459.727	437.673	370.927	400.054	391.649	426.229	406.255	369.831	442.963	Tysnd1	71767	trypsin domain containing 1 [Source:MGI Symbol;Acc:MGI:1919017]
ENSMUSG00000020547	2691.93	-0.0021206	0.0617382	-0.0343482	0.972599	0.988078	2671.62	2991.92	2787.8	2612.12	2387.33	2749.21	2599.25	2691.8	2736.31	Bzw2	66912	basic leucine zipper and W2 domains 2 [Source:MGI Symbol;Acc:MGI:1914162]
ENSMUSG00000020745	6730.07	0.00148137	0.0410316	0.0361032	0.9712	0.988078	6831.34	7021.8	6874.37	6402.04	6532.06	6563.61	6802.8	7038.44	6504.15	Pafah1b1	18472	platelet-activating factor acetylhydrolase, isoform 1b, subunit 1 [Source:MGI Symbol;Acc:MGI:109520]
ENSMUSG00000021408	119.119	-0.00500388	0.149445	-0.033483	0.973289	0.988078	133.967	113.311	103.094	125.899	117.769	107.524	143.964	104.771	121.771	Ripk1	19766	receptor (TNFRSF)-interacting serine-threonine kinase 1 [Source:MGI Symbol;Acc:MGI:108212]
ENSMUSG00000021504	280.741	0.00369132	0.106099	0.0347912	0.972246	0.988078	280.463	298.414	256.142	272.978	297.617	299.366	229.751	291.925	300.015	B4galt7	218271	xylosylprotein beta1,4-galactosyltransferase, polypeptide 7 (galactosyltransferase I) [Source:MGI Symbol;Acc:MGI:2384987]
ENSMUSG00000024036	150.682	0.0045723	0.121769	0.0375489	0.970047	0.988078	153.242	137.53	155.173	152.962	155.199	143.108	173.546	145.962	139.419	Slc37a1	224674	solute carrier family 37 (glycerol-3-phosphate transporter), member 1 [Source:MGI Symbol;Acc:MGI:2446181]
ENSMUSG00000024947	1355.62	-0.00301085	0.0853402	-0.0352806	0.971856	0.988078	1626.88	1333.78	1286.02	1274.29	1250.72	1477.49	1397.24	1242.02	1312.12	Men1	17283	multiple endocrine neoplasia 1 [Source:MGI Symbol;Acc:MGI:1316736]
ENSMUSG00000025277	101.137	0.00477189	0.137399	0.0347301	0.972295	0.988078	106.017	101.201	103.094	100.013	95.8583	99.015	109.452	99.3978	96.1812	Abhd6	66082	abhydrolase domain containing 6 [Source:MGI Symbol;Acc:MGI:1913332]
ENSMUSG00000026571	730.24	-0.00240491	0.072815	-0.0330276	0.973653	0.988078	754.647	797.5	704.655	654.206	734	713.991	778.985	684.143	750.037	Dcaf6	74106	DDB1 and CUL4 associated factor 6 [Source:MGI Symbol;Acc:MGI:1921356]
ENSMUSG00000027406	1882.89	0.00157548	0.0481362	0.0327296	0.97389	0.988078	1792.65	1876.98	1915.22	1957.91	1877.91	1809.34	1804.48	1986.16	1925.39	Idh3b	170718	isocitrate dehydrogenase 3 (NAD+) beta [Source:MGI Symbol;Acc:MGI:2158650]
ENSMUSG00000029231	298.428	0.0122084	0.369894	0.0330052	0.97367	0.988078	160.953	358.096	178.555	391.817	408.082	235.934	379.632	369.831	202.951	Pdgfra	18595	platelet derived growth factor receptor, alpha polypeptide [Source:MGI Symbol;Acc:MGI:97530]
ENSMUSG00000029404	795.975	0.00186536	0.0569659	0.0327452	0.973878	0.988078	744.045	787.12	827.943	836.583	788.777	799.082	782.929	796.077	801.216	Arl6ip4	65105	ADP-ribosylation factor-like 6 interacting protein 4 [Source:MGI Symbol;Acc:MGI:1929500]
ENSMUSG00000029491	288.278	-0.00697406	0.20982	-0.0332383	0.973485	0.988078	364.312	204.132	237.011	316.513	316.789	247.537	186.365	365.354	356.488	Pde6b	18587	phosphodiesterase 6B, cGMP, rod receptor, beta polypeptide [Source:MGI Symbol;Acc:MGI:97525]
ENSMUSG00000029538	1257.07	-0.00160548	0.0476772	-0.033674	0.973137	0.988078	1203.77	1230.85	1264.77	1299	1285.41	1283.33	1289.76	1221.43	1235.36	Srsf9	108014	serine/arginine-rich splicing factor 9 [Source:MGI Symbol;Acc:MGI:104896]
ENSMUSG00000029681	406.349	0.00310882	0.0953019	0.0326208	0.973977	0.988078	366.24	384.91	434.697	442.412	408.082	434.738	348.078	402.964	435.022	Bcl7b	12054	B cell CLL/lymphoma 7B [Source:MGI Symbol;Acc:MGI:1332238]
ENSMUSG00000030031	184.9	-0.00633622	0.17493	-0.0362215	0.971106	0.988078	265.042	170.399	193.435	149.432	144.244	198.03	192.281	184.468	166.773	Kbtbd8	243574	kelch repeat and BTB (POZ) domain containing 8 [Source:MGI Symbol;Acc:MGI:2661430]
ENSMUSG00000030304	1649.09	-0.00179713	0.0504046	-0.035654	0.971558	0.988078	1640.37	1659.87	1760.04	1626.1	1556.56	1667.01	1574.73	1726.48	1630.67	Ergic2	67456	ERGIC and golgi 2 [Source:MGI Symbol;Acc:MGI:1914706]
ENSMUSG00000031156	257.173	0.00373785	0.102066	0.036622	0.970786	0.988078	269.861	285.439	232.759	252.975	245.58	265.329	264.263	227.451	270.896	Slc35a2	22232	solute carrier family 35 (UDP-galactose transporter), member A2 [Source:MGI Symbol;Acc:MGI:1345297]
ENSMUSG00000031311	7168.64	-0.00180799	0.0479992	-0.0376671	0.969953	0.988078	6907.48	7168.85	7966.96	6933.87	6847.02	7136.04	7190.32	7251.56	7115.65	Nono	53610	non-POU-domain-containing, octamer binding protein [Source:MGI Symbol;Acc:MGI:1855692]
ENSMUSG00000031827	2093.28	0.00268972	0.0774273	0.0347387	0.972288	0.988078	2049.02	2030.08	1889.71	2289.72	2215.7	2037.54	2417.81	1938.7	1971.27	Cotl1	72042	coactosin-like 1 (Dictyostelium) [Source:MGI Symbol;Acc:MGI:1919292]
ENSMUSG00000032316	1158.35	-0.00247801	0.0687104	-0.0360646	0.971231	0.988078	1324.25	1188.47	1117.03	1086.03	1070.87	1200.56	1144.81	1136.36	1156.82	Clk3	102414	CDC-like kinase 3 [Source:MGI Symbol;Acc:MGI:1098670]
ENSMUSG00000035877	616.417	-0.00303803	0.0917272	-0.0331203	0.973579	0.988078	599.477	741.277	619.629	537.719	578.801	626.579	647.839	597.282	599.147	Zhx3	320799	zinc fingers and homeoboxes 3 [Source:MGI Symbol;Acc:MGI:2444772]
ENSMUSG00000038039	1197.63	-0.00191996	0.0588999	-0.032597	0.973996	0.988078	1199.92	1185.01	1232.88	1170.75	1195.03	1115.47	1167.49	1327.09	1185.06	Gcc2	70297	GRIP and coiled-coil domain containing 2 [Source:MGI Symbol;Acc:MGI:1917547]
ENSMUSG00000038637	241.63	-0.00449179	0.122301	-0.0367274	0.970702	0.988078	246.73	234.406	240.199	223.559	262.013	249.858	189.323	243.569	285.014	Lrrc56	70552	leucine rich repeat containing 56 [Source:MGI Symbol;Acc:MGI:1917802]
ENSMUSG00000038718	981.568	0.00210384	0.0597359	0.035219	0.971905	0.988078	941.622	985.198	968.237	1042.49	974.103	1003.3	1053.11	951.89	914.163	Pbx3	18516	pre B cell leukemia homeobox 3 [Source:MGI Symbol;Acc:MGI:97496]
ENSMUSG00000039345	240.061	0.00444805	0.126654	0.0351198	0.971984	0.988078	206.251	285.439	217.88	241.209	251.057	247.537	198.197	262.374	250.601	Mettl22	239706	methyltransferase like 22 [Source:MGI Symbol;Acc:MGI:2384301]
ENSMUSG00000039531	184.888	0.00418372	0.127595	0.0327892	0.973843	0.988078	225.527	169.534	165.801	174.141	189.891	164.767	182.42	189.841	202.069	Zup1	72580	zinc finger containing ubiquitin peptidase 1 [Source:MGI Symbol;Acc:MGI:1919830]
ENSMUSG00000039633	211.844	0.00366702	0.111323	0.0329405	0.973722	0.988078	215.889	249.111	200.875	197.674	195.368	204.218	225.807	200.586	217.07	Lonrf1	244421	LON peptidase N-terminal domain and ring finger 1 [Source:MGI Symbol;Acc:MGI:3609241]
ENSMUSG00000039990	680.582	-0.00353479	0.100663	-0.035115	0.971988	0.988078	835.605	635.751	691.901	585.961	649.097	704.708	725.738	680.561	615.913	Edrf1	214764	erythroid differentiation regulatory factor 1 [Source:MGI Symbol;Acc:MGI:1919831]
ENSMUSG00000040717	342.687	0.00306976	0.0887302	0.0345965	0.972401	0.988078	318.05	345.987	322.037	351.812	376.13	314.063	342.162	368.04	345.9	Il17rd	171463	interleukin 17 receptor D [Source:MGI Symbol;Acc:MGI:2159727]
ENSMUSG00000040734	105.108	-0.00496743	0.152654	-0.0325404	0.974041	0.988078	112.763	95.1464	90.3404	111.78	115.03	108.298	98.6057	92.2339	121.771	Ppp1r13l	333654	protein phosphatase 1, regulatory subunit 13 like [Source:MGI Symbol;Acc:MGI:3525053]
ENSMUSG00000041303	696.104	0.00253374	0.074135	0.0341774	0.972736	0.988078	771.995	685.919	716.346	661.265	648.184	731.009	683.337	728.021	638.855	Gtf3c3	NA	general transcription factor IIIC, polypeptide 3 [Source:MGI Symbol;Acc:MGI:2138383]
ENSMUSG00000044934	1036.93	0.00359893	0.105595	0.0340825	0.972811	0.988078	778.742	1003.36	1118.1	1206.04	1085.48	976.226	1020.57	1060.24	1083.58	Zfp367	238673	zinc finger protein 367 [Source:MGI Symbol;Acc:MGI:2442266]
ENSMUSG00000047459	1655.73	-0.00199722	0.0613297	-0.0325653	0.974021	0.988078	1589.29	1797.4	1763.23	1614.33	1510	1691.76	1570.79	1704.09	1660.67	Dynlrb1	67068	dynein light chain roadblock-type 1 [Source:MGI Symbol;Acc:MGI:1914318]
ENSMUSG00000048379	997.323	-0.00285907	0.077888	-0.0367075	0.970718	0.988078	1127.63	948.869	1071.33	884.825	949.453	1056.68	1008.74	990.396	937.988	Socs4	NA	suppressor of cytokine signaling 4 [Source:MGI Symbol;Acc:MGI:1914546]
ENSMUSG00000050428	189.518	-0.00549879	0.155224	-0.0354248	0.971741	0.988078	247.694	152.234	177.492	190.614	178.022	194.936	215.946	193.423	155.302	Fbxo46	243867	F-box protein 46 [Source:MGI Symbol;Acc:MGI:2444918]
ENSMUSG00000050855	230.072	0.00454523	0.121829	0.0373082	0.970239	0.988078	269.861	246.516	211.503	207.087	216.366	219.689	198.197	257.001	244.424	Zfp940	233057	zinc finger protein 940 [Source:MGI Symbol;Acc:MGI:2446235]
ENSMUSG00000051236	103.324	0.00713192	0.203126	0.0351109	0.971991	0.988078	63.6101	99.4712	114.785	116.486	123.246	89.7323	126.215	93.1294	103.24	Msrb3	320183	methionine sulfoxide reductase B3 [Source:MGI Symbol;Acc:MGI:2443538]
ENSMUSG00000055737	135.469	-0.0060656	0.17227	-0.0352098	0.971912	0.988078	114.691	121.96	112.66	149.432	177.11	133.825	147.908	151.335	110.3	Ghr	14600	growth hormone receptor [Source:MGI Symbol;Acc:MGI:95708]
ENSMUSG00000057359	59.8682	-0.00678939	0.1889	-0.0359418	0.971329	0.988078	72.2842	51.0331	61.644	56.4782	57.515	64.9786	60.1494	61.7878	52.9438	Gm17494	NA	predicted gene, 17494 [Source:MGI Symbol;Acc:MGI:4937128]
ENSMUSG00000058440	1195.29	0.00199854	0.0604528	0.0330595	0.973627	0.988078	1279.91	1127.05	1213.75	1150.74	1209.64	1250.06	1176.37	1102.33	1247.71	Nrf1	18181	nuclear respiratory factor 1 [Source:MGI Symbol;Acc:MGI:1332235]
ENSMUSG00000069208	130.009	0.00541939	0.156821	0.0345577	0.972432	0.988078	149.387	133.205	143.482	115.31	110.465	150.07	101.564	128.948	137.654	Zfp825	235956	zinc finger protein 825 [Source:MGI Symbol;Acc:MGI:2385315]
ENSMUSG00000079511	206.856	0.00359796	0.108311	0.0332186	0.9735	0.988078	222.635	192.888	226.382	205.91	188.978	226.651	198.197	204.168	195.892	Gm42688	NA	predicted gene 42688 [Source:MGI Symbol;Acc:MGI:5662825]
ENSMUSG00000089810	339.729	0.00341033	0.0944427	0.03611	0.971195	0.988078	365.276	313.118	314.597	371.815	337.786	374.4	308.636	331.326	340.605	Gm16536	NA	predicted gene 16536 [Source:MGI Symbol;Acc:MGI:4414956]
ENSMUSG00000016559	24612.4	0.00279148	0.0872174	0.032006	0.974467	0.988189	20002.5	24221.7	26313.5	26417.7	26214	23280.1	21641	27132	26289.2	H3f3b	15081	H3.3 histone B [Source:MGI Symbol;Acc:MGI:1101768]
ENSMUSG00000018042	1821.51	-0.00270719	0.0838826	-0.0322735	0.974254	0.988189	1473.63	1911.58	1743.04	1933.2	2037.67	1749.78	1906.05	1846.47	1792.15	Cyb5r3	109754	cytochrome b5 reductase 3 [Source:MGI Symbol;Acc:MGI:94893]
ENSMUSG00000044434	77.2498	0.00550634	0.171532	0.0321009	0.974392	0.988189	83.8497	60.5477	76.5236	78.8341	87.6418	79.6761	70.01	75.2199	82.9453	Gm9791	NA	predicted pseudogene 9791 [Source:MGI Symbol;Acc:MGI:3642317]
ENSMUSG00000071253	443.392	-0.00270837	0.0845378	-0.0320374	0.974442	0.988189	412.502	461.893	444.262	434.176	461.033	395.286	424.99	474.602	481.789	Slc25a16	73132	solute carrier family 25 (mitochondrial carrier, Graves disease autoantigen), member 16 [Source:MGI Symbol;Acc:MGI:1920382]
ENSMUSG00000054021	111.026	0.00532244	0.167337	0.0318067	0.974626	0.98827	106.981	98.6063	98.843	111.78	139.679	103.656	103.536	98.5023	137.654	Sirt5	68346	sirtuin 5 [Source:MGI Symbol;Acc:MGI:1915596]
ENSMUSG00000007944	166.72	-0.00532921	0.17029	-0.0312949	0.975034	0.988299	127.22	237.866	156.236	152.962	157.025	163.994	166.644	160.29	178.244	Ttc9b	NA	tetratricopeptide repeat domain 9B [Source:MGI Symbol;Acc:MGI:1920282]
ENSMUSG00000026185	1291.91	-0.00750976	0.240104	-0.0312772	0.975048	0.988299	849.098	1376.16	1010.75	1675.52	1532.82	1017.22	1635.87	1203.52	1326.24	Igfbp5	16011	insulin-like growth factor binding protein 5 [Source:MGI Symbol;Acc:MGI:96440]
ENSMUSG00000028710	204.711	-0.00342351	0.108898	-0.0314377	0.97492	0.988299	218.78	198.078	188.121	220.03	197.194	184.88	212.002	225.66	197.657	Atpaf1	230649	ATP synthase mitochondrial F1 complex assembly factor 1 [Source:MGI Symbol;Acc:MGI:2180560]
ENSMUSG00000034007	956.113	-0.00220559	0.0698009	-0.0315983	0.974792	0.988299	872.229	1075.15	950.169	930.713	946.715	894.229	953.517	995.768	986.52	Scaper	244891	S phase cyclin A-associated protein in the ER [Source:MGI Symbol;Acc:MGI:1925976]
ENSMUSG00000042350	1251.21	-0.0022255	0.0711624	-0.0312735	0.975051	0.988299	1253.89	1433.25	1198.87	1103.68	1258.03	1228.4	1291.73	1229.49	1263.59	Arel1	68497	apoptosis resistant E3 ubiquitin protein ligase 1 [Source:MGI Symbol;Acc:MGI:1915747]
ENSMUSG00000031010	3620.51	-0.00258654	0.0832392	-0.0310735	0.975211	0.98838	4082.61	3764.34	3747.53	3010.99	3479.2	3339.44	3953.1	3802.19	3405.17	Usp9x	22284	ubiquitin specific peptidase 9, X chromosome [Source:MGI Symbol;Acc:MGI:894681]
ENSMUSG00000024962	604.94	0.00211195	0.0685422	0.0308125	0.975419	0.98843	625.499	596.827	552.671	655.382	597.06	616.523	628.118	582.059	590.323	Vegfb	22340	vascular endothelial growth factor B [Source:MGI Symbol;Acc:MGI:106199]
ENSMUSG00000074736	77.7099	0.00551163	0.178446	0.0308868	0.97536	0.98843	65.5377	79.577	76.5236	78.8341	88.5548	71.167	70.9961	97.6068	70.5917	Syndig1	433485	synapse differentiation inducing 1 [Source:MGI Symbol;Acc:MGI:3702158]
ENSMUSG00000038116	1528.8	-0.00177896	0.0587728	-0.0302684	0.975853	0.988724	1585.43	1596.73	1569.8	1479.02	1409.57	1647.67	1542.19	1459.62	1469.19	Phf20	228829	PHD finger protein 20 [Source:MGI Symbol;Acc:MGI:2444148]
ENSMUSG00000069808	301.228	0.00284348	0.0940018	0.0302492	0.975868	0.988724	301.666	281.114	279.524	309.453	335.047	294.724	328.357	279.388	301.78	Fam57a	116972	family with sequence similarity 57, member A [Source:MGI Symbol;Acc:MGI:2151840]
ENSMUSG00000038072	555.916	-0.00228678	0.0758702	-0.0301407	0.975955	0.988732	589.839	605.477	548.419	513.01	518.548	523.696	560.08	583.85	560.322	Galnt11	231050	polypeptide N-acetylgalactosaminyltransferase 11 [Source:MGI Symbol;Acc:MGI:2444392]
ENSMUSG00000025878	679.435	-0.00201775	0.0674078	-0.0299335	0.97612	0.988819	723.806	642.671	703.592	684.798	642.707	731.783	665.588	658.174	661.798	Uimc1	20184	ubiquitin interaction motif containing 1 [Source:MGI Symbol;Acc:MGI:103185]
ENSMUSG00000004568	570.375	0.00256482	0.0871784	0.0294204	0.976529	0.989153	659.232	580.393	582.43	510.657	520.373	588.675	605.439	539.972	546.204	Arhgef18	102098	rho/rac guanine nucleotide exchange factor (GEF) 18 [Source:MGI Symbol;Acc:MGI:2142567]
ENSMUSG00000002963	382.694	-0.00253567	0.0868963	-0.0291804	0.976721	0.989175	386.479	346.852	401.749	407.114	370.652	383.683	424.99	365.354	357.371	Pnkp	59047	polynucleotide kinase 3'- phosphatase [Source:MGI Symbol;Acc:MGI:1891698]
ENSMUSG00000003534	5620.73	-0.00210904	0.0720935	-0.0292542	0.976662	0.989175	6497.87	4914.74	5498.01	5568.98	5607.25	6022.9	5676.73	5226.89	5573.22	Ddr1	12305	discoidin domain receptor family, member 1 [Source:MGI Symbol;Acc:MGI:99216]
ENSMUSG00000005204	1432.91	-0.00125217	0.0430378	-0.0290947	0.976789	0.989175	1401.35	1428.06	1416.75	1499.03	1419.62	1456.6	1409.07	1428.28	1437.42	Senp3	80886	SUMO/sentrin specific peptidase 3 [Source:MGI Symbol;Acc:MGI:2158736]
ENSMUSG00000006463	345.008	-0.00267146	0.0927658	-0.0287979	0.977026	0.989253	387.443	326.093	330.54	328.279	350.567	353.514	374.701	307.148	346.782	Zdhhc24	70605	zinc finger, DHHC domain containing 24 [Source:MGI Symbol;Acc:MGI:1917855]
ENSMUSG00000028776	60.3153	-0.0249263	0.865505	-0.0287997	0.977024	0.989253	26.9861	19.0293	22.3194	167.081	63.9055	28.6215	159.741	30.4462	24.7071	Tinagl1	94242	tubulointerstitial nephritis antigen-like 1 [Source:MGI Symbol;Acc:MGI:2137617]
ENSMUSG00000024999	466.341	-0.00276331	0.0975636	-0.0283232	0.977404	0.989556	549.36	467.947	477.21	422.41	412.647	503.584	483.168	430.724	450.022	Noc3l	57753	NOC3 like DNA replication regulator [Source:MGI Symbol;Acc:MGI:1932610]
ENSMUSG00000079677	266.311	-0.00296109	0.106197	-0.0278831	0.977755	0.989831	227.454	256.03	276.335	305.923	266.577	274.612	241.584	263.27	285.014	Fdx2	68165	ferredoxin 2 [Source:MGI Symbol;Acc:MGI:1915415]
ENSMUSG00000023066	375.679	0.00247021	0.0894067	0.0276289	0.977958	0.989956	416.357	345.122	368.801	341.222	407.169	356.609	371.743	377.891	396.196	Rttn	246102	rotatin [Source:MGI Symbol;Acc:MGI:2179288]
ENSMUSG00000020166	1861.44	-0.00125621	0.0460384	-0.0272861	0.978232	0.990127	1801.32	1879.57	1930.1	1901.43	1794.83	1919.19	1772.93	1922.59	1830.97	Cnot2	72068	CCR4-NOT transcription complex, subunit 2 [Source:MGI Symbol;Acc:MGI:1919318]
ENSMUSG00000021248	1847.71	-0.00133093	0.0488997	-0.0272176	0.978286	0.990127	1790.72	1817.3	1796.18	1987.33	1844.13	1810.12	1936.62	1874.23	1772.74	Tmed10	68581	transmembrane p24 trafficking protein 10 [Source:MGI Symbol;Acc:MGI:1915831]
ENSMUSG00000013415	968.386	-0.00303352	0.115328	-0.0263035	0.979015	0.990489	1155.58	832.964	969.3	971.895	908.371	1109.28	1102.41	825.628	840.042	Igf2bp1	140486	insulin-like growth factor 2 mRNA binding protein 1 [Source:MGI Symbol;Acc:MGI:1890357]
ENSMUSG00000027550	1093.59	0.00172854	0.0655815	0.0263571	0.978973	0.990489	1168.11	1100.24	1186.12	1011.9	1004.23	1123.97	1124.1	1068.3	1055.35	Lrrcc1	71710	leucine rich repeat and coiled-coil domain containing 1 [Source:MGI Symbol;Acc:MGI:1918960]
ENSMUSG00000032305	317.249	-0.00220263	0.0841603	-0.0261718	0.97912	0.990489	332.507	326.958	325.226	302.394	298.53	331.855	296.803	325.953	315.016	Fam219b	78323	family with sequence similarity 219, member B [Source:MGI Symbol;Acc:MGI:1925573]
ENSMUSG00000032422	484.376	-0.00210771	0.0794365	-0.0265333	0.978832	0.990489	467.438	465.352	497.404	543.603	448.252	478.057	507.819	499.675	451.787	Snx14	244962	sorting nexin 14 [Source:MGI Symbol;Acc:MGI:2155664]
ENSMUSG00000039615	1444.09	-0.00140766	0.0530303	-0.0265444	0.978823	0.990489	1410.99	1408.17	1399.75	1553.15	1448.83	1530.86	1445.56	1369.18	1430.37	Stub1	56424	STIP1 homology and U-Box containing protein 1 [Source:MGI Symbol;Acc:MGI:1891731]
ENSMUSG00000046727	82.3987	0.00461385	0.175753	0.0262519	0.979056	0.990489	89.6324	87.3617	72.2723	76.4809	86.7289	81.2232	63.1076	85.0701	99.7108	Cystm1	66060	cysteine-rich transmembrane module containing 1 [Source:MGI Symbol;Acc:MGI:1913310]
ENSMUSG00000025359	477.765	0.00815962	0.317167	0.0257266	0.979475	0.990676	306.485	551.849	468.707	487.124	580.627	522.923	499.931	231.033	651.209	Pmel	20431	premelanosome protein [Source:MGI Symbol;Acc:MGI:98301]
ENSMUSG00000055799	259.853	0.00405845	0.158283	0.0256404	0.979544	0.990676	247.694	204.132	221.068	303.57	325.005	285.442	282.012	203.273	266.484	Tcf7l1	21415	transcription factor 7 like 1 (T cell specific, HMG box) [Source:MGI Symbol;Acc:MGI:1202876]
ENSMUSG00000061479	1170.14	0.00161109	0.0627055	0.0256929	0.979502	0.990676	1193.17	1131.38	1091.52	1258.99	1180.43	1251.61	1210.88	1100.54	1112.7	Snrpa	53607	small nuclear ribonucleoprotein polypeptide A [Source:MGI Symbol;Acc:MGI:1855690]
ENSMUSG00000004865	1723.11	-0.00171396	0.0676399	-0.0253394	0.979784	0.990839	1947.82	1627.87	1697.34	1696.7	1641.46	1789.23	1832.09	1572.45	1703.03	Srpk1	20815	serine/arginine-rich protein specific kinase 1 [Source:MGI Symbol;Acc:MGI:106908]
ENSMUSG00000030770	1505.49	-0.00191805	0.0760764	-0.0252122	0.979886	0.990861	1436.05	1386.54	1401.87	1581.39	1716.32	1469.75	1663.48	1430.97	1463.01	Parva	57342	parvin, alpha [Source:MGI Symbol;Acc:MGI:1931144]
ENSMUSG00000046671	1266.47	0.00121359	0.0484911	0.0250271	0.980033	0.990913	1255.82	1322.53	1286.02	1223.69	1243.42	1231.5	1319.34	1282.32	1233.59	Mtfr1l	76824	mitochondrial fission regulator 1-like [Source:MGI Symbol;Acc:MGI:1924074]
ENSMUSG00000049164	900.11	-0.00214794	0.0860948	-0.0249486	0.980096	0.990913	840.424	849.398	975.677	894.238	937.585	779.743	857.869	1032.48	933.576	Zfp518a	72672	zinc finger protein 518A [Source:MGI Symbol;Acc:MGI:1919922]
ENSMUSG00000041733	441.055	-0.00217073	0.08776	-0.0247348	0.980266	0.991005	461.655	458.433	468.707	409.467	406.256	457.944	382.59	462.065	462.376	Coq5	52064	coenzyme Q5 methyltransferase [Source:MGI Symbol;Acc:MGI:1098643]
ENSMUSG00000021690	1367.32	0.00132749	0.0540972	0.024539	0.980423	0.991019	1357.98	1419.41	1385.93	1313.12	1359.36	1278.69	1417.95	1453.36	1320.07	Jmy	57748	junction-mediating and regulatory protein [Source:MGI Symbol;Acc:MGI:1913096]
ENSMUSG00000022711	481.85	0.00206179	0.0843406	0.024446	0.980497	0.991019	533.939	466.217	478.273	431.823	499.376	497.396	503.875	430.724	495.025	Pmm2	54128	phosphomannomutase 2 [Source:MGI Symbol;Acc:MGI:1859214]
ENSMUSG00000038861	696.967	-0.00190974	0.0782114	-0.0244177	0.980519	0.991019	779.705	654.78	733.352	634.203	680.137	696.199	720.807	639.369	734.154	Pi4kb	107650	phosphatidylinositol 4-kinase beta [Source:MGI Symbol;Acc:MGI:1334433]
ENSMUSG00000001156	544.793	0.00182769	0.0816583	0.0223822	0.982143	0.991052	616.825	499.086	547.357	516.54	546.849	586.354	505.847	531.017	553.263	Mxd1	17119	MAX dimerization protein 1 [Source:MGI Symbol;Acc:MGI:96908]
ENSMUSG00000014601	1782.85	-0.000986946	0.0430213	-0.0229409	0.981697	0.991052	1767.59	1818.16	1847.2	1727.29	1749.19	1776.08	1861.67	1739.01	1759.5	Strip1	229707	striatin interacting protein 1 [Source:MGI Symbol;Acc:MGI:2443884]
ENSMUSG00000018648	101.254	0.00349336	0.14603	0.0239222	0.980915	0.991052	110.836	87.3617	106.283	98.8368	104.075	112.165	100.578	98.5023	92.6517	Dusp14	56405	dual specificity phosphatase 14 [Source:MGI Symbol;Acc:MGI:1927168]
ENSMUSG00000022533	1529.42	0.00112596	0.0489261	0.0230135	0.981639	0.991052	1559.41	1585.49	1510.28	1429.6	1560.21	1501.47	1597.41	1544.69	1476.25	Atp13a3	224088	ATPase type 13A3 [Source:MGI Symbol;Acc:MGI:2685387]
ENSMUSG00000023988	500.253	0.00210649	0.0937104	0.0224787	0.982066	0.991052	456.836	544.064	424.069	540.073	537.719	536.847	509.791	475.497	477.377	Bysl	53414	bystin-like [Source:MGI Symbol;Acc:MGI:1858419]
ENSMUSG00000031819	1526.23	0.00104674	0.045952	0.022779	0.981827	0.991052	1456.29	1513.69	1559.17	1576.68	1530.99	1544.79	1464.29	1509.77	1580.37	Emc8	18117	ER membrane protein complex subunit 8 [Source:MGI Symbol;Acc:MGI:1343095]
ENSMUSG00000033862	389.369	0.00226253	0.0959478	0.0235808	0.981187	0.991052	387.443	371.071	354.985	370.638	463.771	417.719	371.743	372.518	394.431	Cdk10	234854	cyclin-dependent kinase 10 [Source:MGI Symbol;Acc:MGI:2448549]
ENSMUSG00000035367	160.024	0.00255085	0.113474	0.0224796	0.982065	0.991052	156.134	157.424	180.681	149.432	157.025	158.579	163.685	153.126	164.126	Rmi1	74386	RecQ mediated genome instability 1 [Source:MGI Symbol;Acc:MGI:1921636]
ENSMUSG00000036073	230.802	-0.00240159	0.10433	-0.0230191	0.981635	0.991052	238.056	201.537	215.754	242.386	255.622	223.557	231.723	243.569	225.011	Galt	NA	galactose-1-phosphate uridyl transferase [Source:MGI Symbol;Acc:MGI:95638]
ENSMUSG00000038893	108.258	0.00315677	0.138801	0.0227431	0.981855	0.991052	115.655	92.5515	103.094	112.956	117.769	106.751	110.438	107.457	107.652	Fam117a	215512	family with sequence similarity 117, member A [Source:MGI Symbol;Acc:MGI:2144564]
ENSMUSG00000044149	220.255	-0.00341903	0.146079	-0.0234054	0.981327	0.991052	281.426	205.862	216.817	198.85	197.194	248.311	230.737	231.033	172.067	Nkrf	77286	NF-kappaB repressing factor [Source:MGI Symbol;Acc:MGI:1924536]
ENSMUSG00000045538	245.385	-0.00221793	0.0971422	-0.0228317	0.981784	0.991052	236.128	262.085	226.382	241.209	260.187	265.329	233.695	234.615	248.836	Ddx28	NA	DEAD (Asp-Glu-Ala-Asp) box polypeptide 28 [Source:MGI Symbol;Acc:MGI:1919236]
ENSMUSG00000046402	814.27	-0.00262539	0.110706	-0.023715	0.98108	0.991052	625.499	774.146	885.336	858.939	925.717	906.606	739.542	759.363	853.278	Rbp1	19659	retinol binding protein 1, cellular [Source:MGI Symbol;Acc:MGI:97876]
ENSMUSG00000050697	503.716	0.00152958	0.0669242	0.0228553	0.981766	0.991052	511.772	472.272	527.163	505.95	503.941	510.546	502.889	486.243	512.673	Prkaa1	105787	protein kinase, AMP-activated, alpha 1 catalytic subunit [Source:MGI Symbol;Acc:MGI:2145955]
ENSMUSG00000052928	1044.18	0.00179554	0.0779712	0.0230283	0.981628	0.991052	976.318	1146.95	948.043	1069.56	1081.83	975.452	965.349	1078.15	1155.94	Ctif	269037	CBP80/20-dependent translation initiation factor [Source:MGI Symbol;Acc:MGI:2685518]
ENSMUSG00000057614	603.502	-0.00187555	0.0816184	-0.0229795	0.981667	0.991052	585.02	670.35	545.231	563.605	649.097	610.335	615.299	635.787	556.792	Gnai1	14677	guanine nucleotide binding protein (G protein), alpha inhibiting 1 [Source:MGI Symbol;Acc:MGI:95771]
ENSMUSG00000064254	70.5178	0.00480675	0.213178	0.022548	0.982011	0.991052	79.0307	96.0114	62.7069	55.3016	59.3408	78.129	78.8845	57.3104	67.9445	Ethe1	66071	ethylmalonic encephalopathy 1 [Source:MGI Symbol;Acc:MGI:1913321]
ENSMUSG00000071266	546.503	-0.00198142	0.08779	-0.02257	0.981993	0.991052	583.092	572.608	580.304	507.127	488.421	578.619	486.126	591.909	530.32	Zfp946	74149	zinc finger protein 946 [Source:MGI Symbol;Acc:MGI:1921399]
ENSMUSG00000072762	53.2049	0.00489832	0.208286	0.0235173	0.981238	0.991052	49.1532	45.8433	54.2043	54.1249	62.9926	49.5075	59.1634	42.0873	61.7678	4930522L14Rik	115486418	RIKEN cDNA 4930522L14 gene [Source:MGI Symbol;Acc:MGI:1925270]
ENSMUSG00000097265	55.9486	0.00687919	0.29241	0.0235258	0.981231	0.991052	24.0947	51.898	56.3299	75.3042	73.0349	51.0546	47.3307	65.3697	59.1206	Gm26803	NA	predicted gene, 26803 [Source:MGI Symbol;Acc:MGI:5477297]
ENSMUSG00000021662	152.247	0.00334661	0.15221	0.0219867	0.982459	0.991085	121.437	193.753	134.979	148.255	162.503	144.655	161.713	138.799	164.126	Arhgef28	110596	Rho guanine nucleotide exchange factor (GEF) 28 [Source:MGI Symbol;Acc:MGI:1346016]
ENSMUSG00000034210	714.349	-0.00230108	0.104871	-0.021942	0.982494	0.991085	868.374	623.641	645.137	715.39	716.655	760.404	790.817	673.397	635.326	Efcab14	230648	EF-hand calcium binding domain 14 [Source:MGI Symbol;Acc:MGI:2442397]
ENSMUSG00000050471	441.302	-0.00230931	0.103989	-0.0222074	0.982283	0.991085	504.062	439.403	496.341	402.407	363.348	470.321	430.907	435.201	429.727	Fam118b	109229	family with sequence similarity 118, member B [Source:MGI Symbol;Acc:MGI:1924483]
ENSMUSG00000059895	973.91	0.00235661	0.106827	0.02206	0.9824	0.991085	977.282	934.165	892.776	891.885	1176.77	995.565	792.789	988.605	1115.35	Ptp4a3	19245	protein tyrosine phosphatase 4a3 [Source:MGI Symbol;Acc:MGI:1277098]
ENSMUSG00000003762	512.543	0.00149759	0.0698715	0.0214334	0.9829	0.991414	529.12	481.787	495.278	527.13	531.329	533.753	530.498	491.616	492.377	Coq8b	76889	coenzyme Q8B [Source:MGI Symbol;Acc:MGI:1924139]
ENSMUSG00000030322	352.399	0.00247158	0.116084	0.0212913	0.983013	0.991448	436.596	293.224	371.99	329.456	332.309	362.024	376.674	334.012	335.311	Mbd4	17193	methyl-CpG binding domain protein 4 [Source:MGI Symbol;Acc:MGI:1333850]
ENSMUSG00000018405	176.831	-0.0024399	0.116179	-0.0210013	0.983245	0.991601	187.939	167.804	170.053	168.258	189.891	201.124	167.63	177.304	161.479	Mrm1	217038	mitochondrial rRNA methyltransferase 1 [Source:MGI Symbol;Acc:MGI:2443470]
ENSMUSG00000003184	519.364	0.00169943	0.0821568	0.0206852	0.983497	0.991776	587.911	461.028	519.723	497.714	532.242	545.356	528.526	500.571	501.201	Irf3	54131	interferon regulatory factor 3 [Source:MGI Symbol;Acc:MGI:1859179]
ENSMUSG00000001380	1286	-0.00112846	0.0552081	-0.0204401	0.983692	0.991812	1272.2	1372.7	1330.66	1264.88	1186.82	1278.69	1292.72	1242.02	1333.3	Hars	15115	histidyl-tRNA synthetase [Source:MGI Symbol;Acc:MGI:108087]
ENSMUSG00000055653	688.596	-0.00152124	0.0741036	-0.0205285	0.983622	0.991812	657.304	666.025	696.153	691.858	729.436	656.748	716.863	622.355	760.626	Gpc3	14734	glypican 3 [Source:MGI Symbol;Acc:MGI:104903]
ENSMUSG00000036775	291.52	-0.00230054	0.116574	-0.0197345	0.984255	0.992299	257.332	291.494	276.335	311.807	320.44	291.63	233.695	324.162	316.78	Decr2	26378	2-4-dienoyl-Coenzyme A reductase 2, peroxisomal [Source:MGI Symbol;Acc:MGI:1347059]
ENSMUSG00000030170	140.134	0.00266013	0.136448	0.0194955	0.984446	0.992331	133.003	129.745	147.733	145.902	144.244	120.675	169.602	140.59	129.712	Wnt5b	22419	wingless-type MMTV integration site family, member 5B [Source:MGI Symbol;Acc:MGI:98959]
ENSMUSG00000089901	73.2143	0.00668825	0.34228	0.0195403	0.98441	0.992331	44.3343	55.3579	57.3927	105.897	104.075	45.6397	44.3725	106.562	95.2988	Gm8113	NA	predicted gene 8113 [Source:MGI Symbol;Acc:MGI:3648791]
ENSMUSG00000082675	161.373	0.00274996	0.142203	0.0193383	0.984571	0.992377	176.373	178.183	174.304	117.663	159.764	151.617	153.825	182.677	157.949	Gm6382	NA	predicted gene 6382 [Source:MGI Symbol;Acc:MGI:3646438]
ENSMUSG00000078607	143.109	-0.00249061	0.130672	-0.0190601	0.984793	0.992521	148.424	162.614	128.602	136.489	138.766	163.994	138.048	130.739	140.301	1810010H24Rik	69066	RIKEN cDNA 1810010H24 gene [Source:MGI Symbol;Acc:MGI:1916316]
ENSMUSG00000024581	956.105	-0.00106055	0.0559735	-0.0189474	0.984883	0.992531	1009.09	941.084	1003.31	895.415	930.282	987.056	942.67	950.995	945.047	Napg	108123	N-ethylmaleimide sensitive fusion protein attachment protein gamma [Source:MGI Symbol;Acc:MGI:104561]
ENSMUSG00000027011	3361.47	-0.000738546	0.0393457	-0.0187707	0.985024	0.992585	3202.67	3374.24	3389.36	3519.3	3321.26	3381.21	3324.98	3473.55	3266.63	Ube2e3	22193	ubiquitin-conjugating enzyme E2E 3 [Source:MGI Symbol;Acc:MGI:107412]
ENSMUSG00000036934	163.115	-0.00249663	0.133649	-0.0186805	0.985096	0.992585	170.591	184.238	155.173	165.905	139.679	181.785	138.048	178.2	154.419	4921524J17Rik	66714	RIKEN cDNA 4921524J17 gene [Source:MGI Symbol;Acc:MGI:1913964]
ENSMUSG00000004994	151.098	0.00234644	0.132894	0.0176564	0.985913	0.992719	187.939	134.935	141.356	155.315	136.94	151.617	146.922	150.44	154.419	Ccdc130	67736	coiled-coil domain containing 130 [Source:MGI Symbol;Acc:MGI:1914986]
ENSMUSG00000024030	632.848	0.0014068	0.0796921	0.0176529	0.985916	0.992719	705.494	605.477	613.252	624.79	617.145	614.976	564.024	692.202	658.268	Abcg1	11307	ATP binding cassette subfamily G member 1 [Source:MGI Symbol;Acc:MGI:107704]
ENSMUSG00000024597	1070.82	0.00110219	0.0605608	0.0181997	0.98548	0.992719	1044.75	1088.13	992.682	1057.79	1171.3	1082.2	1036.35	1124.72	1039.46	Slc12a2	20496	solute carrier family 12, member 2 [Source:MGI Symbol;Acc:MGI:101924]
ENSMUSG00000027985	87.2671	0.0045204	0.246512	0.0183374	0.98537	0.992719	81.9221	68.3324	79.7121	100.013	106.813	92.053	131.146	68.0561	57.3558	Lef1	16842	lymphoid enhancer binding factor 1 [Source:MGI Symbol;Acc:MGI:96770]
ENSMUSG00000034066	103.297	0.00320875	0.178745	0.0179515	0.985678	0.992719	98.3065	88.2267	111.597	84.7173	133.289	85.091	111.424	117.307	99.7108	Farp2	227377	FERM, RhoGEF and pleckstrin domain protein 2 [Source:MGI Symbol;Acc:MGI:2385126]
ENSMUSG00000051323	739.527	0.00166181	0.0940464	0.0176701	0.985902	0.992719	716.095	761.171	648.325	781.282	790.602	672.992	883.507	700.262	701.505	Pcdh19	279653	protocadherin 19 [Source:MGI Symbol;Acc:MGI:2685563]
ENSMUSG00000079523	6083.2	-0.00118008	0.0669946	-0.0176146	0.985946	0.992719	5216.03	6615.27	6538.52	6217.31	5818.14	6208.55	6336.4	5924.46	5874.12	Tmsb10	19240	thymosin, beta 10 [Source:MGI Symbol;Acc:MGI:109146]
ENSMUSG00000085783	208.718	0.00192834	0.105779	0.0182298	0.985456	0.992719	204.323	235.271	212.566	190.614	199.933	197.256	217.918	219.391	201.186	Gm9816	NA	predicted pseudogene 9816 [Source:MGI Symbol;Acc:MGI:3704465]
ENSMUSG00000086784	245.522	0.00201462	0.112316	0.0179371	0.985689	0.992719	198.541	247.381	273.147	261.212	248.319	238.255	266.235	249.838	226.776	Isoc2a	NA	isochorismatase domain containing 2a [Source:MGI Symbol;Acc:MGI:3609243]
ENSMUSG00000002668	120.014	0.00397976	0.227244	0.0175132	0.986027	0.99272	66.5014	136.665	146.67	132.959	118.682	146.202	102.55	93.1294	136.771	Dennd1c	70785	DENN/MADD domain containing 1C [Source:MGI Symbol;Acc:MGI:1918035]
ENSMUSG00000105189	55.1426	-0.00306791	0.184638	-0.0166158	0.986743	0.993361	56.8636	51.0331	54.2043	60.0081	53.8632	58.0166	50.2889	56.4149	55.591	Gm7774	NA	predicted gene 7774 [Source:MGI Symbol;Acc:MGI:3646056]
ENSMUSG00000038507	200.493	-0.00186176	0.113936	-0.0163404	0.986963	0.993502	184.084	207.592	201.937	177.671	230.06	205.766	180.448	207.75	209.128	Parp12	243771	poly (ADP-ribose) polymerase family, member 12 [Source:MGI Symbol;Acc:MGI:2143990]
ENSMUSG00000041438	451.529	0.00158889	0.0981488	0.0161886	0.987084	0.993539	501.17	488.707	451.702	403.584	411.734	449.435	516.694	410.128	430.61	Utp4	21771	UTP4 small subunit processome component [Source:MGI Symbol;Acc:MGI:1096573]
ENSMUSG00000097055	56.1453	-0.00485158	0.301442	-0.0160945	0.987159	0.993539	85.7772	35.4637	28.6964	69.4211	61.1667	62.6579	57.1913	55.5195	49.4142	Gm4419	NA	predicted gene 4419 [Source:MGI Symbol;Acc:MGI:3782604]
ENSMUSG00000103839	62.2225	-0.00315095	0.197457	-0.0159576	0.987268	0.993568	52.0446	61.4127	57.3927	81.1874	59.3408	60.3373	60.1494	73.429	54.7086	Gm37607	NA	predicted gene, 37607 [Source:MGI Symbol;Acc:MGI:5610835]
ENSMUSG00000031378	316.106	0.00142435	0.0923824	0.015418	0.987699	0.993761	336.362	290.629	311.409	301.217	341.438	321.799	318.496	284.761	338.84	Abcd1	11666	ATP-binding cassette, sub-family D (ALD), member 1 [Source:MGI Symbol;Acc:MGI:1349215]
ENSMUSG00000032551	305.742	-0.00182202	0.117445	-0.0155138	0.987622	0.993761	262.151	329.553	349.671	321.22	265.664	272.291	287.929	337.594	325.604	1110059G10Rik	66202	RIKEN cDNA 1110059G10 gene [Source:MGI Symbol;Acc:MGI:1913452]
ENSMUSG00000056486	1175.37	-0.000931555	0.0597189	-0.015599	0.987554	0.993761	1162.33	1293.99	1189.31	1129.56	1099.17	1207.52	1144.81	1212.47	1139.17	Chn1	108699	chimerin 1 [Source:MGI Symbol;Acc:MGI:1915674]
ENSMUSG00000003200	951.23	0.000892731	0.0605099	0.0147535	0.988229	0.993817	967.644	924.65	898.09	947.186	1020.66	997.112	902.242	916.967	986.52	Sh3gl1	20405	SH3-domain GRB2-like 1 [Source:MGI Symbol;Acc:MGI:700010]
ENSMUSG00000004929	641.447	-0.00109386	0.0726522	-0.0150561	0.987987	0.993817	692.001	653.05	633.446	581.255	644.533	664.483	682.351	589.223	632.678	Thop1	50492	thimet oligopeptidase 1 [Source:MGI Symbol;Acc:MGI:1354165]
ENSMUSG00000020818	350.951	-0.00131813	0.0899908	-0.0146473	0.988314	0.993817	399.972	337.337	326.288	351.812	338.699	368.212	368.785	326.848	340.605	Mfsd11	69900	major facilitator superfamily domain containing 11 [Source:MGI Symbol;Acc:MGI:1917150]
ENSMUSG00000021661	744.094	0.000998119	0.0669487	0.0149087	0.988105	0.993817	788.38	752.522	747.168	694.211	738.565	740.292	698.128	815.778	721.801	Ankra2	68558	ankyrin repeat, family A (RFXANK-like), 2 [Source:MGI Symbol;Acc:MGI:1915808]
ENSMUSG00000024246	145.061	0.00216486	0.143297	0.0151075	0.987946	0.993817	110.836	152.234	167.927	156.492	138.766	134.598	137.062	159.395	148.243	Thumpd2	72167	THUMP domain containing 2 [Source:MGI Symbol;Acc:MGI:1919417]
ENSMUSG00000033948	884.074	-0.00132145	0.0892047	-0.0148137	0.988181	0.993817	1034.15	857.183	929.975	788.341	807.948	900.418	964.363	872.193	802.099	Zswim5	74464	zinc finger SWIM-type containing 5 [Source:MGI Symbol;Acc:MGI:1921714]
ENSMUSG00000080921	129.878	-0.00363628	0.247303	-0.0147038	0.988269	0.993817	81.9221	144.45	196.623	130.606	94.9453	92.053	160.727	135.217	132.36	Rpl38-ps2	NA	ribosomal protein L38, pseudogene 2 [Source:MGI Symbol;Acc:MGI:3646625]
ENSMUSG00000030254	404.22	0.00117284	0.0828202	0.0141612	0.988701	0.994057	382.624	425.564	446.388	370.638	395.301	383.683	417.102	394.009	422.668	Rad18	58186	RAD18 E3 ubiquitin protein ligase [Source:MGI Symbol;Acc:MGI:1890476]
ENSMUSG00000060572	855.28	0.00225932	0.159691	0.0141481	0.988712	0.994057	750.792	685.919	767.362	1104.85	970.451	740.292	1166.5	771.9	739.448	Mfap2	17150	microfibrillar-associated protein 2 [Source:MGI Symbol;Acc:MGI:99559]
ENSMUSG00000021365	421.847	0.00147934	0.111318	0.0132893	0.989397	0.994376	459.727	417.779	382.618	409.467	439.122	420.814	520.638	359.086	387.372	Nedd9	18003	neural precursor cell expressed, developmentally down-regulated gene 9 [Source:MGI Symbol;Acc:MGI:97302]
ENSMUSG00000021595	1677.32	-0.000557949	0.0429189	-0.0130001	0.989628	0.994376	1651.93	1653.82	1733.47	1654.34	1691.67	1636.84	1648.69	1669.17	1755.97	Nsun2	28114	NOL1/NOP2/Sun domain family member 2 [Source:MGI Symbol;Acc:MGI:107252]
ENSMUSG00000022037	330.504	0.00582061	0.443938	0.0131113	0.989539	0.994376	200.468	356.367	227.445	558.899	312.224	210.407	597.55	199.691	311.486	Clu	12759	clusterin [Source:MGI Symbol;Acc:MGI:88423]
ENSMUSG00000024442	958.539	-0.00144842	0.112717	-0.0128501	0.989747	0.994376	1033.18	807.879	763.111	1111.91	1075.44	953.793	910.13	915.176	1056.23	Dele1	66839	DAP3 binding cell death enhancer 1 [Source:MGI Symbol;Acc:MGI:1914089]
ENSMUSG00000024477	419.443	-0.00120334	0.0933207	-0.0128947	0.989712	0.994376	390.335	441.998	449.576	375.345	437.296	368.986	416.116	462.961	432.374	Pggt1b	225467	protein geranylgeranyltransferase type I, beta subunit [Source:MGI Symbol;Acc:MGI:1917514]
ENSMUSG00000032064	951.272	-0.000882546	0.0660957	-0.0133526	0.989347	0.994376	1052.46	901.296	966.111	967.189	870.028	993.244	949.572	945.622	915.928	Dixdc1	330938	DIX domain containing 1 [Source:MGI Symbol;Acc:MGI:2679721]
ENSMUSG00000046806	115.394	-0.00187364	0.140395	-0.0133455	0.989352	0.994376	132.039	100.336	115.848	123.546	105.901	119.901	104.522	119.098	117.359	Cyren	78412	cell cycle regulator of NHEJ [Source:MGI Symbol;Acc:MGI:1925662]
ENSMUSG00000059713	691.702	0.000844236	0.0640596	0.0131789	0.989485	0.994376	721.878	689.379	668.519	637.733	739.478	675.313	684.323	691.307	717.389	Rcan3	53902	regulator of calcineurin 3 [Source:MGI Symbol;Acc:MGI:1858220]
ENSMUSG00000078201	174.992	-0.00156387	0.11529	-0.0135646	0.989177	0.994376	157.098	178.183	161.55	194.144	184.413	181.785	157.769	179.095	180.891	Tmem203	227615	transmembrane protein 203 [Source:MGI Symbol;Acc:MGI:2443597]
ENSMUSG00000031851	89.4356	-0.00216193	0.170517	-0.0126786	0.989884	0.994434	72.2842	86.4967	76.5236	110.603	101.336	84.3174	85.7869	94.9204	92.6517	Ntpcr	66566	nucleoside-triphosphatase, cancer-related [Source:MGI Symbol;Acc:MGI:1913816]
ENSMUSG00000051978	202.308	-0.00138587	0.114174	-0.0121382	0.990315	0.994787	191.794	209.322	198.749	237.679	174.371	188.747	204.114	207.75	208.246	Erich1	234086	glutamate rich 1 [Source:MGI Symbol;Acc:MGI:3588201]
ENSMUSG00000025920	1102.47	-0.00113976	0.0970457	-0.0117446	0.990629	0.994942	989.811	1313.02	1155.29	1028.37	1022.49	990.923	1030.43	1249.19	1142.7	Stau2	29819	staufen double-stranded RNA binding protein 2 [Source:MGI Symbol;Acc:MGI:1352508]
ENSMUSG00000051224	295.801	-0.00103902	0.088382	-0.011756	0.99062	0.994942	300.702	274.195	326.288	277.684	299.443	284.668	303.705	295.507	300.015	Tceanc	245695	transcription elongation factor A (SII) N-terminal and central domain containing [Source:MGI Symbol;Acc:MGI:2685236]
ENSMUSG00000038582	320.33	-0.000970887	0.0897242	-0.0108208	0.991366	0.995507	330.58	333.877	312.472	294.157	327.744	303.233	353.994	330.43	296.485	Pptc7	320717	PTC7 protein phosphatase homolog [Source:MGI Symbol;Acc:MGI:2444593]
ENSMUSG00000039488	72.798	-0.00191723	0.178532	-0.0107389	0.991432	0.995507	78.0669	79.577	81.8378	60.0081	63.9055	65.7521	66.0658	77.9063	82.0629	Cntn5	244682	contactin 5 [Source:MGI Symbol;Acc:MGI:3042287]
ENSMUSG00000047875	204.263	-0.00126459	0.116649	-0.0108411	0.99135	0.995507	207.215	186.833	188.121	204.733	234.625	222.01	184.393	189.841	220.599	Gpr157	269604	G protein-coupled receptor 157 [Source:MGI Symbol;Acc:MGI:2442046]
ENSMUSG00000031767	93.9961	-0.00197061	0.189719	-0.010387	0.991713	0.995708	119.51	70.9273	90.3404	88.2472	101.336	111.392	73.9542	97.6068	92.6517	Nudt7	67528	nudix (nucleoside diphosphate linked moiety X)-type motif 7 [Source:MGI Symbol;Acc:MGI:1914778]
ENSMUSG00000005312	2621.04	0.000611231	0.060709	0.0100682	0.991967	0.995803	2799.81	2620.85	2552.91	2580.35	2551.66	2633.95	2937.46	2480.47	2431.89	Ubqln1	56085	ubiquilin 1 [Source:MGI Symbol;Acc:MGI:1860276]
ENSMUSG00000040536	212.649	0.00184861	0.181879	0.0101639	0.99189	0.995803	219.744	229.216	165.801	258.858	189.891	203.445	281.026	218.496	147.36	Necab1	69352	N-terminal EF-hand calcium binding protein 1 [Source:MGI Symbol;Acc:MGI:1916602]
ENSMUSG00000022214	1477.19	0.00044323	0.0470699	0.00941643	0.992487	0.996165	1568.08	1442.77	1509.22	1441.37	1426.92	1506.11	1436.68	1479.33	1484.19	Dcaf11	28199	DDB1 and CUL4 associated factor 11 [Source:MGI Symbol;Acc:MGI:90168]
ENSMUSG00000036111	157.038	-0.00162359	0.171357	-0.00947492	0.99244	0.996165	158.061	165.209	153.047	168.258	140.592	134.598	113.397	171.931	208.246	Lmo1	109594	LIM domain only 1 [Source:MGI Symbol;Acc:MGI:102812]
ENSMUSG00000030533	1312.99	0.000550904	0.0607022	0.00907552	0.992759	0.996197	1239.43	1287.94	1279.65	1363.71	1397.7	1358.36	1187.21	1340.53	1362.42	Unc45a	101869	unc-45 myosin chaperone A [Source:MGI Symbol;Acc:MGI:2142246]
ENSMUSG00000066113	56.8815	0.00202235	0.22152	0.00912943	0.992716	0.996197	48.1895	69.1974	41.4503	57.6548	67.5573	51.0546	52.261	70.7425	53.8262	Adamtsl1	77739	ADAMTS-like 1 [Source:MGI Symbol;Acc:MGI:1924989]
ENSMUSG00000097806	68.7598	0.00155029	0.168479	0.00920163	0.992658	0.996197	66.5014	68.3324	63.7697	76.4809	69.3831	75.8083	67.0518	62.6833	68.8269	Gm6556	NA	predicted gene 6556 [Source:MGI Symbol;Acc:MGI:3647197]
ENSMUSG00000026767	572.981	0.000595248	0.0681393	0.00873574	0.99303	0.996389	545.505	624.506	578.179	549.486	566.933	576.298	544.303	590.118	581.499	Mindy3	66960	MINDY lysine 48 deubiquitinase 3 [Source:MGI Symbol;Acc:MGI:1914210]
ENSMUSG00000033960	407.586	0.000709233	0.0839415	0.00844913	0.993259	0.996473	387.443	410.859	388.995	412.997	436.383	364.344	426.962	439.678	400.608	Jcad	240185	junctional cadherin 5 associated [Source:MGI Symbol;Acc:MGI:2685174]
ENSMUSG00000087022	104.372	-0.00263464	0.312509	-0.0084306	0.993273	0.996473	74.2118	215.377	81.8378	71.7744	77.5996	116.033	91.7033	115.516	95.2988	9130024F11Rik	NA	RIKEN cDNA 9130024F11 gene [Source:MGI Symbol;Acc:MGI:1926150]
ENSMUSG00000032940	62.3022	-0.00174264	0.21191	-0.00822346	0.993439	0.996478	58.7911	54.4929	59.5184	70.5977	67.5573	50.281	83.8148	65.3697	50.2966	Rbm11	224344	RNA binding motif protein 11 [Source:MGI Symbol;Acc:MGI:2447622]
ENSMUSG00000041570	2709.75	0.000491449	0.0590527	0.00832221	0.99336	0.996478	2810.41	2922.72	2730.41	2521.52	2561.7	2556.6	2848.72	2849.4	2586.3	Camsap2	67886	calmodulin regulated spectrin-associated protein family, member 2 [Source:MGI Symbol;Acc:MGI:1922434]
ENSMUSG00000022505	100.912	0.00153734	0.199391	0.0077102	0.993848	0.996783	109.872	132.34	113.723	80.0108	68.4702	109.845	105.508	94.0249	94.4165	Emp2	13731	epithelial membrane protein 2 [Source:MGI Symbol;Acc:MGI:1098726]
ENSMUSG00000038398	809.685	-0.000448961	0.0587502	-0.00764186	0.993903	0.996783	787.416	799.23	842.823	856.586	764.127	797.535	793.776	846.224	799.451	Upf3a	67031	UPF3 regulator of nonsense transcripts homolog A (yeast) [Source:MGI Symbol;Acc:MGI:1914281]
ENSMUSG00000039395	96.9922	0.00111383	0.149455	0.00745261	0.994054	0.996854	96.3789	89.0916	87.1519	109.426	103.162	85.8646	95.6475	102.084	104.123	Mreg	381269	melanoregulin [Source:MGI Symbol;Acc:MGI:2151839]
ENSMUSG00000020641	97.5665	0.00663398	0.906682	0.00731676	0.994162	0.996883	75.1756	231.811	15.9424	51.7717	114.117	225.878	11.8327	46.5647	105.005	Rsad2	58185	radical S-adenosyl methionine domain containing 2 [Source:MGI Symbol;Acc:MGI:1929628]
ENSMUSG00000025656	792.558	-0.000538891	0.0753784	-0.00714915	0.994296	0.996936	817.293	844.208	720.598	796.578	782.386	768.913	759.264	898.162	745.625	Arhgef9	236915	CDC42 guanine nucleotide exchange factor (GEF) 9 [Source:MGI Symbol;Acc:MGI:2442233]
ENSMUSG00000003464	1659.66	-0.000343416	0.0487435	-0.00704538	0.994379	0.996939	1658.68	1636.52	1660.14	1586.1	1753.75	1596.62	1609.24	1739.01	1696.85	Pex19	19298	peroxisomal biogenesis factor 19 [Source:MGI Symbol;Acc:MGI:1334458]
ENSMUSG00000029869	468.992	-0.000585787	0.087973	-0.00665871	0.994687	0.997096	501.17	534.55	448.514	405.937	451.903	456.397	462.461	479.975	480.024	Ephb6	13848	Eph receptor B6 [Source:MGI Symbol;Acc:MGI:1096338]
ENSMUSG00000035601	199.993	-0.000737373	0.112595	-0.00654891	0.994775	0.997096	220.708	199.807	218.943	183.554	177.11	216.595	200.169	187.154	195.892	Trmt10b	69934	tRNA methyltransferase 10B [Source:MGI Symbol;Acc:MGI:1917184]
ENSMUSG00000056900	292.796	-0.00057701	0.087725	-0.00657748	0.994752	0.997096	289.137	280.249	279.524	327.103	289.401	303.233	285.956	298.193	282.367	Usp13	72607	ubiquitin specific peptidase 13 (isopeptidase T-3) [Source:MGI Symbol;Acc:MGI:1919857]
ENSMUSG00000032737	1263.28	-0.000589768	0.0939633	-0.00627658	0.994992	0.997153	1470.74	1041.42	1294.53	1215.46	1293.63	1345.21	1359.77	1132.78	1215.94	Inppl1	16332	inositol polyphosphate phosphatase-like 1 [Source:MGI Symbol;Acc:MGI:1333787]
ENSMUSG00000040620	702.383	0.000445599	0.0705874	0.00631272	0.994963	0.997153	787.416	701.488	709.969	674.208	639.055	706.255	714.891	675.188	712.977	Dhx33	216877	DEAH (Asp-Glu-Ala-His) box polypeptide 33 [Source:MGI Symbol;Acc:MGI:2445102]
ENSMUSG00000045917	92.2055	0.000873352	0.155117	0.00563028	0.995508	0.99759	79.0307	95.1464	86.0891	97.6602	103.162	85.8646	83.8148	97.6068	101.476	Tmem268	230279	transmembrane protein 268 [Source:MGI Symbol;Acc:MGI:1913920]
ENSMUSG00000018481	2279.64	-0.000366082	0.0688707	-0.00531549	0.995759	0.997761	2647.53	2253.24	2218.12	2087.34	2188.31	2252.59	2436.55	2231.52	2201.58	Appbp2	NA	amyloid beta precursor protein (cytoplasmic tail) binding protein 2 [Source:MGI Symbol;Acc:MGI:1914134]
ENSMUSG00000020721	1081.24	-0.000412855	0.0812921	-0.00507865	0.995948	0.99787	1270.27	988.658	1022.44	1048.38	1075.44	1126.3	1162.56	1006.51	1030.64	Helz	78455	helicase with zinc finger domain [Source:MGI Symbol;Acc:MGI:1925705]
ENSMUSG00000022701	243.085	0.000446066	0.0953632	0.00467755	0.996268	0.997988	240.947	255.165	229.571	250.622	240.102	263.009	225.807	232.824	249.718	Ccdc191	212153	coiled-coil domain containing 191 [Source:MGI Symbol;Acc:MGI:1922661]
ENSMUSG00000029913	128.502	0.000665546	0.142186	0.00468083	0.996265	0.997988	151.315	115.041	141.356	109.426	125.072	116.807	127.201	140.59	129.712	Prdm5	70779	PR domain containing 5 [Source:MGI Symbol;Acc:MGI:1918029]
ENSMUSG00000043013	104.32	0.000741813	0.160222	0.00462991	0.996306	0.997988	116.618	104.661	97.7802	89.4238	112.291	89.7323	105.508	94.9204	127.948	Onecut1	15379	one cut domain, family member 1 [Source:MGI Symbol;Acc:MGI:1196423]
ENSMUSG00000022044	1055.5	0.000427385	0.099346	0.00430198	0.996568	0.99809	1076.55	1335.51	969.3	963.659	931.195	1050.49	1043.25	1107.7	1021.82	Stmn4	56471	stathmin-like 4 [Source:MGI Symbol;Acc:MGI:1931224]
ENSMUSG00000047632	246.356	0.0006008	0.137097	0.00438228	0.996503	0.99809	184.084	230.081	254.016	312.983	251.97	239.802	263.277	247.151	233.835	Fgfbp3	72514	fibroblast growth factor binding protein 3 [Source:MGI Symbol;Acc:MGI:1919764]
ENSMUSG00000057110	1826.46	-0.000293359	0.0734229	-0.00399548	0.996812	0.998252	2123.23	1671.98	1880.14	1628.45	1826.78	1834.87	1843.93	1774.83	1853.92	Cntrl	26920	centriolin [Source:MGI Symbol;Acc:MGI:1889576]
ENSMUSG00000071708	1895.27	0.000187174	0.048015	0.00389825	0.99689	0.998252	1789.76	1982.51	1824.88	2004.98	1876.08	1893.66	1841.95	1925.27	1918.33	Sms	20603	spermine synthase [Source:MGI Symbol;Acc:MGI:109490]
ENSMUSG00000009733	588.719	0.000375906	0.100669	0.00373408	0.997021	0.998303	685.254	550.984	643.011	527.13	537.719	644.371	629.104	540.867	540.027	Tfcp2	21422	transcription factor CP2 [Source:MGI Symbol;Acc:MGI:98509]
ENSMUSG00000035953	801.723	-0.000218422	0.0621935	-0.00351197	0.997198	0.9984	793.198	812.204	766.299	835.406	803.384	869.475	775.04	753.99	806.511	Pip4p1	219024	phosphatidylinositol-4,5-bisphosphate 4-phosphatase 1 [Source:MGI Symbol;Acc:MGI:2448501]
ENSMUSG00000048503	526.081	-0.000212609	0.0649147	-0.0032752	0.997387	0.998509	520.446	499.086	544.168	543.603	524.025	517.508	531.484	539.972	514.437	Tmem136	235300	transmembrane protein 136 [Source:MGI Symbol;Acc:MGI:2685030]
ENSMUSG00000041556	64.2475	0.000524055	0.219959	0.00238252	0.998099	0.999089	54.936	51.898	60.5812	78.8341	75.7737	64.205	46.3447	64.4742	81.1805	Fbxo2	230904	F-box protein 2 [Source:MGI Symbol;Acc:MGI:2446216]
ENSMUSG00000056394	2360.25	-0.000118057	0.0502875	-0.00234765	0.998127	0.999089	2312.13	2292.16	2398.8	2372.08	2426.58	2462.22	2465.14	2149.14	2363.94	Lig1	16881	ligase I, DNA, ATP-dependent [Source:MGI Symbol;Acc:MGI:101789]
ENSMUSG00000055128	219.161	-0.00024704	0.11219	-0.00220198	0.998243	0.999125	231.309	197.213	258.267	208.263	201.759	222.784	202.142	228.346	222.364	Cgrrf1	68755	cell growth regulator with ring finger domain 1 [Source:MGI Symbol;Acc:MGI:1916368]
ENSMUSG00000029363	781.219	-0.000142402	0.0683153	-0.00208449	0.998337	0.999139	808.619	718.788	844.949	740.1	795.167	821.515	739.542	755.781	806.511	Rfc5	NA	replication factor C (activator 1) 5 [Source:MGI Symbol;Acc:MGI:1919401]
ENSMUSG00000031388	318.448	-0.000129382	0.092353	-0.00140096	0.998882	0.999604	316.123	298.414	335.854	285.921	355.132	323.346	328.357	296.402	326.487	Naa10	56292	N(alpha)-acetyltransferase 10, NatA catalytic subunit [Source:MGI Symbol;Acc:MGI:1915255]
ENSMUSG00000000125	75.6997	0.000162766	0.184093	0.000884149	0.999295	0.999615	64.5739	70.9273	79.7121	88.2472	75.7737	70.3935	59.1634	90.443	82.0629	Wnt3	22415	wingless-type MMTV integration site family, member 3 [Source:MGI Symbol;Acc:MGI:98955]
ENSMUSG00000005469	1969.73	5.29142e-05	0.0579518	0.000913072	0.999271	0.999615	2100.1	1953.96	1784.49	1993.21	2015.76	1998.09	2070.72	1824.98	1986.28	Prkaca	18747	protein kinase, cAMP dependent, catalytic, alpha [Source:MGI Symbol;Acc:MGI:97592]
ENSMUSG00000021054	431.404	-9.591e-05	0.0916811	-0.00104613	0.999165	0.999615	383.588	447.188	447.451	431.823	446.426	388.324	403.297	488.929	445.61	Sgpp1	81535	sphingosine-1-phosphate phosphatase 1 [Source:MGI Symbol;Acc:MGI:2135760]
ENSMUSG00000026110	306.429	9.37987e-05	0.104651	0.000896304	0.999285	0.999615	280.463	310.523	290.152	327.103	323.179	300.139	358.925	301.775	265.601	Mgat4a	269181	mannoside acetylglucosaminyltransferase 4, isoenzyme A [Source:MGI Symbol;Acc:MGI:2662992]
ENSMUSG00000045333	835.388	-0.000137472	0.10774	-0.00127596	0.998982	0.999615	779.705	713.598	800.31	914.241	969.538	744.159	764.194	846.224	986.52	Zfp423	94187	zinc finger protein 423 [Source:MGI Symbol;Acc:MGI:1891217]
ENSMUSG00000005043	145.342	-8.16227e-05	0.162899	-0.000501062	0.9996	0.999751	138.786	106.391	128.602	171.788	181.674	143.108	148.895	140.59	148.243	Sgsh	27029	N-sulfoglucosamine sulfohydrolase (sulfamidase) [Source:MGI Symbol;Acc:MGI:1350341]
ENSMUSG00000036327	607.249	3.74003e-05	0.06729	0.000555808	0.999557	0.999751	633.209	552.714	603.687	617.73	629.013	578.619	620.23	602.655	627.384	Qsox2	227638	quiescin Q6 sulfhydryl oxidase 2 [Source:MGI Symbol;Acc:MGI:2387194]
ENSMUSG00000046186	140.125	5.13146e-05	0.124531	0.000412062	0.999671	0.999751	134.93	135.8	131.791	158.845	139.679	142.334	151.853	140.59	125.3	Cd109	235505	CD109 antigen [Source:MGI Symbol;Acc:MGI:2445221]
ENSMUSG00000018427	900.75	1.93148e-05	0.0769296	0.000251071	0.9998	0.9998	818.257	820.854	946.98	943.656	974.103	833.118	949.572	954.577	865.631	Ypel2	77864	yippee like 2 [Source:MGI Symbol;Acc:MGI:1925114]
ENSMUSG00000000058	35.4654	0.0680533	0.273134	0.249157	0.803239	NA	25.0585	41.5184	28.6964	34.1222	51.1244	29.3951	35.498	36.7145	37.0607	Cav2	12390	caveolin 2 [Source:MGI Symbol;Acc:MGI:107571]
ENSMUSG00000000126	31.6245	-0.477565	0.256414	-1.86248	0.0625358	NA	32.7688	26.814	19.1309	29.4157	26.4751	36.3571	35.498	34.9235	43.2374	Wnt9a	216795	wingless-type MMTV integration site family, member 9A [Source:MGI Symbol;Acc:MGI:2446084]
ENSMUSG00000000214	11.211	-0.234006	0.484377	-0.483107	0.629019	NA	8.6741	9.51464	4.25131	12.9429	16.4328	6.96199	12.8187	12.5367	16.7655	Th	21823	tyrosine hydroxylase [Source:MGI Symbol;Acc:MGI:98735]
ENSMUSG00000000296	33.1218	-0.235894	0.355101	-0.664302	0.506497	NA	16.3844	46.7082	21.2566	29.4157	39.2562	30.1686	36.4841	52.833	25.5895	Tpd52l1	21987	tumor protein D52-like 1 [Source:MGI Symbol;Acc:MGI:1298386]
ENSMUSG00000000301	45.4608	-0.192438	0.231205	-0.832328	0.405224	NA	41.4429	52.763	32.9477	43.5353	42.908	50.281	41.4144	42.0873	61.7678	Pemt	18618	phosphatidylethanolamine N-methyltransferase [Source:MGI Symbol;Acc:MGI:104535]
ENSMUSG00000000303	99.5676	-0.399364	0.941801	-0.424043	NA	NA	25.0585	44.1133	48.8901	262.388	55.6891	34.0364	333.287	59.9968	32.6487	Cdh1	12550	cadherin 1 [Source:MGI Symbol;Acc:MGI:88354]
ENSMUSG00000000317	17.9977	0.5393	0.456156	1.18227	0.237098	NA	20.2396	37.1936	10.6283	23.5326	12.7811	19.3389	18.7351	8.05928	11.4712	Bcl6b	12029	B cell CLL/lymphoma 6, member B [Source:MGI Symbol;Acc:MGI:1278332]
ENSMUSG00000000392	7.24923	1.8013	0.858486	2.09823	0.0358848	NA	14.4568	6.91974	2.12566	1.17663	28.301	3.86777	3.94423	2.68643	1.76479	Fap	14089	fibroblast activation protein [Source:MGI Symbol;Acc:MGI:109608]
ENSMUSG00000000402	17.733	-0.0260163	0.360877	-0.0720919	0.942529	NA	15.4206	12.9745	20.1937	16.4728	22.8234	13.1504	17.749	15.2231	25.5895	Egfl6	54156	EGF-like-domain, multiple 6 [Source:MGI Symbol;Acc:MGI:1858599]
ENSMUSG00000000409	46.7354	-0.253054	0.207374	-1.22028	0.22236	NA	42.4067	44.1133	36.1362	48.2418	44.7339	54.1488	42.4004	53.7285	54.7086	Lck	16818	lymphocyte protein tyrosine kinase [Source:MGI Symbol;Acc:MGI:96756]
ENSMUSG00000000489	23.8748	-0.0250881	0.304122	-0.0824934	0.934254	NA	21.2034	31.1388	23.3822	18.8261	23.7363	29.3951	22.6793	26.8643	17.6479	Pdgfb	18591	platelet derived growth factor, B polypeptide [Source:MGI Symbol;Acc:MGI:97528]
ENSMUSG00000000530	22.9357	-0.054281	0.389023	-0.139532	0.88903	NA	19.2758	23.3541	7.4398	27.0625	35.6045	28.6215	19.7211	23.2824	22.0599	Acvrl1	11482	activin A receptor, type II-like 1 [Source:MGI Symbol;Acc:MGI:1338946]
ENSMUSG00000000579	14.1134	-0.283969	0.380532	-0.746242	0.455521	NA	17.3482	11.2446	9.56546	10.5897	15.5199	16.2446	11.8327	17.9095	16.7655	Dynlt1c	21648	dynein light chain Tctex-type 1C [Source:MGI Symbol;Acc:MGI:3807476]
ENSMUSG00000000686	27.5292	-0.137605	0.268875	-0.511781	0.608804	NA	33.7326	25.949	23.3822	21.1793	27.3881	30.9422	25.6375	29.5507	30.0015	Abhd15	NA	abhydrolase domain containing 15 [Source:MGI Symbol;Acc:MGI:1914727]
ENSMUSG00000000724	3143.08	-5.73675	2.01859	-2.84196	NA	NA	26.0223	25.949	12.7539	582.431	0.912936	11.6033	27495.2	94.9204	37.9431	Cryba1	12957	crystallin, beta A1 [Source:MGI Symbol;Acc:MGI:88518]
ENSMUSG00000000732	37.254	0.16619	0.284454	0.584241	0.559058	NA	36.624	30.2739	61.644	28.2391	39.2562	41.7719	33.5259	28.6552	35.2959	Icosl	50723	icos ligand [Source:MGI Symbol;Acc:MGI:1354701]
ENSMUSG00000000739	7.22925	0.331513	0.699396	0.473999	0.6355	NA	1.92758	5.1898	3.18849	12.9429	16.4328	3.86777	10.8466	5.37285	5.29438	Sult5a1	57429	sulfotransferase family 5A, member 1 [Source:MGI Symbol;Acc:MGI:1931463]
ENSMUSG00000000766	10.4331	-0.270923	0.560639	-0.48324	0.628926	NA	9.63789	16.4344	7.4398	9.41303	4.56468	3.09422	15.7769	12.5367	15.0007	Oprm1	18390	opioid receptor, mu 1 [Source:MGI Symbol;Acc:MGI:97441]
ENSMUSG00000000792	12.4321	0.379558	0.400401	0.947943	0.343158	NA	12.5293	11.2446	15.9424	15.2962	14.607	13.1504	6.9024	10.7457	11.4712	Slc5a5	114479	solute carrier family 5 (sodium iodide symporter), member 5 [Source:MGI Symbol;Acc:MGI:2149330]
ENSMUSG00000000794	26.6602	0.682382	0.45098	1.51311	0.130252	NA	13.493	55.3579	17.0053	31.769	41.9951	10.0562	27.6096	20.5959	22.0599	Kcnn3	NA	potassium intermediate/small conductance calcium-activated channel, subfamily N, member 3 [Source:MGI Symbol;Acc:MGI:2153183]
ENSMUSG00000000958	46.1229	0.0992178	0.231225	0.429097	0.667852	NA	43.3705	47.5732	37.199	51.7717	57.515	48.7339	54.2331	40.2964	34.4135	Slc7a7	20540	solute carrier family 7 (cationic amino acid transporter, y+ system), member 7 [Source:MGI Symbol;Acc:MGI:1337120]
ENSMUSG00000000983	3.68155	3.10659	2.59064	1.19916	NA	NA	2.89137	0	0	0	27.3881	0	1.97211	0	0.882397	Wfdc18	14038	WAP four-disulfide core domain 18 [Source:MGI Symbol;Acc:MGI:107506]
ENSMUSG00000001027	23.8259	0.0717322	0.33699	0.212861	0.831435	NA	26.9861	15.5694	28.6964	17.6494	32.8657	21.6595	17.749	21.4914	31.7663	Scn4a	110880	sodium channel, voltage-gated, type IV, alpha [Source:MGI Symbol;Acc:MGI:98250]
ENSMUSG00000001076	24.386	-0.77292	0.386685	-1.99884	0.045626	NA	24.0947	6.05477	13.8168	23.5326	25.5622	32.4893	23.6654	37.61	32.6487	C1ql4	239659	complement component 1, q subcomponent-like 4 [Source:MGI Symbol;Acc:MGI:3579909]
ENSMUSG00000001123	30.7246	0.173914	0.390558	0.445297	0.656105	NA	22.1671	35.4637	13.8168	27.0625	62.9926	32.4893	25.6375	28.6552	28.2367	Lgals9	16859	lectin, galactose binding, soluble 9 [Source:MGI Symbol;Acc:MGI:109496]
ENSMUSG00000001166	15.7028	0.0690263	0.404678	0.170571	0.864561	NA	17.3482	16.4344	17.0053	12.9429	16.4328	11.6033	6.9024	20.5959	22.0599	Oas1c	114643	2'-5' oligoadenylate synthetase 1C [Source:MGI Symbol;Acc:MGI:2149633]
ENSMUSG00000001240	26.1888	0.160023	0.329151	0.486168	0.626848	NA	18.312	39.7885	19.1309	25.8858	33.7786	25.5273	30.5678	24.1778	18.5303	Ramp2	NA	receptor (calcitonin) activity modifying protein 2 [Source:MGI Symbol;Acc:MGI:1859650]
ENSMUSG00000001260	41.3362	0.245925	0.271415	0.906085	0.364891	NA	50.117	65.7375	37.199	36.4755	31.9528	30.9422	41.4144	36.7145	41.4726	Gabrg1	14405	gamma-aminobutyric acid (GABA) A receptor, subunit gamma 1 [Source:MGI Symbol;Acc:MGI:103156]
ENSMUSG00000001288	39.4003	0.148829	0.246407	0.603994	0.545848	NA	29.8775	44.1133	32.9477	47.0652	52.0373	38.6777	32.5399	39.4009	37.9431	Rarg	19411	retinoic acid receptor, gamma [Source:MGI Symbol;Acc:MGI:97858]
ENSMUSG00000001333	35.2779	-0.499883	0.25473	-1.9624	0.0497154	NA	22.1671	32.0038	34.0105	25.8858	34.6916	36.3571	35.498	48.3557	48.5318	Sync	68828	syncoilin [Source:MGI Symbol;Acc:MGI:1916078]
ENSMUSG00000001420	25.3744	0.310021	0.330841	0.93707	0.348723	NA	29.8775	24.2191	27.6335	35.2989	21.9105	14.6975	17.749	34.9235	22.0599	Tmem79	71913	transmembrane protein 79 [Source:MGI Symbol;Acc:MGI:1919163]
ENSMUSG00000001444	20.0138	-0.655057	0.567622	-1.15404	0.248485	NA	41.4429	6.05477	9.56546	11.7663	10.9552	42.5455	27.6096	12.5367	17.6479	Tbx21	57765	T-box 21 [Source:MGI Symbol;Acc:MGI:1888984]
ENSMUSG00000001493	9.2505	-1.13543	0.539405	-2.10496	0.0352948	NA	8.6741	5.1898	3.18849	5.88314	7.30349	17.0182	4.93028	12.5367	18.5303	Meox1	17285	mesenchyme homeobox 1 [Source:MGI Symbol;Acc:MGI:103220]
ENSMUSG00000001520	43.0341	0.131851	0.245975	0.536034	0.591935	NA	31.805	55.3579	46.7645	43.5353	46.5597	45.6397	29.5817	48.3557	39.7079	Nrip2	60345	nuclear receptor interacting protein 2 [Source:MGI Symbol;Acc:MGI:1891884]
ENSMUSG00000001588	11.355	0.0990046	0.470283	0.210521	0.833261	NA	8.6741	13.8395	13.8168	15.2962	7.30349	17.7918	5.91634	9.85023	9.70636	Acap1	216859	ArfGAP with coiled-coil, ankyrin repeat and PH domains 1 [Source:MGI Symbol;Acc:MGI:2388270]
ENSMUSG00000001663	19.8499	-0.286385	0.36037	-0.794697	0.42679	NA	13.493	21.6242	14.8796	20.0027	20.0846	19.3389	34.512	20.5959	14.1183	Gstt1	14871	glutathione S-transferase, theta 1 [Source:MGI Symbol;Acc:MGI:107379]
ENSMUSG00000001865	39.7048	2.08573	1.27696	1.63335	NA	NA	9.63789	25.949	5.31414	2.35326	257.448	23.9802	7.88845	4.47738	20.2951	Cpa3	12873	carboxypeptidase A3, mast cell [Source:MGI Symbol;Acc:MGI:88479]
ENSMUSG00000001930	26.6116	0.726721	0.652324	1.11405	0.265259	NA	5.78273	53.628	5.31414	57.6548	39.2562	36.3571	14.7908	17.014	9.70636	Vwf	22371	Von Willebrand factor [Source:MGI Symbol;Acc:MGI:98941]
ENSMUSG00000001946	16.6277	0.454574	0.652657	0.696497	0.486118	NA	3.85516	27.679	2.12566	35.2989	25.5622	17.0182	16.763	11.6412	9.70636	Esam	69524	endothelial cell-specific adhesion molecule [Source:MGI Symbol;Acc:MGI:1916774]
ENSMUSG00000002104	32.8258	-0.0798428	0.291152	-0.27423	0.783908	NA	18.312	25.949	39.3247	42.3586	34.6916	37.9042	36.4841	27.7597	32.6487	Rapsn	19400	receptor-associated protein of the synapse [Source:MGI Symbol;Acc:MGI:99422]
ENSMUSG00000002108	22.8119	0.0823417	0.326495	0.252199	0.800887	NA	29.8775	19.0293	18.0681	22.3559	27.3881	16.2446	20.7072	31.3416	20.2951	Nr1h3	22259	nuclear receptor subfamily 1, group H, member 3 [Source:MGI Symbol;Acc:MGI:1352462]
ENSMUSG00000002111	9.709	0.345473	0.539363	0.640521	0.521834	NA	10.6017	9.51464	5.31414	7.05977	20.9975	10.0562	7.88845	4.47738	11.4712	Spi1	20375	spleen focus forming virus (SFFV) proviral integration oncogene [Source:MGI Symbol;Acc:MGI:98282]
ENSMUSG00000002228	14.3917	0.221177	0.380052	0.581966	0.560589	NA	19.2758	12.9745	14.8796	14.1195	15.5199	14.6975	16.763	8.05928	13.236	Ppm1j	71887	protein phosphatase 1J [Source:MGI Symbol;Acc:MGI:1919137]
ENSMUSG00000002257	15.4701	-0.0285284	0.386155	-0.073878	0.941107	NA	14.4568	21.6242	14.8796	7.05977	18.2587	15.4711	12.8187	17.014	17.6479	Def6	23853	differentially expressed in FDCP 6 [Source:MGI Symbol;Acc:MGI:1346328]
ENSMUSG00000002266	40.1945	-0.030326	0.254579	-0.119122	0.905179	NA	38.5516	51.0331	26.5707	41.182	41.0821	34.0364	48.3168	46.5647	34.4135	Zim1	22776	zinc finger, imprinted 1 [Source:MGI Symbol;Acc:MGI:1341879]
ENSMUSG00000002289	38.6615	0.0291019	0.407659	0.0713879	0.943089	NA	14.4568	38.0586	23.3822	45.8885	73.0349	39.4513	53.2471	29.5507	30.8839	Angptl4	57875	angiopoietin-like 4 [Source:MGI Symbol;Acc:MGI:1888999]
ENSMUSG00000002459	40.1117	0.0870334	0.271934	0.320053	0.748928	NA	45.2981	51.0331	26.5707	48.2418	34.6916	45.6397	47.3307	29.5507	32.6487	Rgs20	58175	regulator of G-protein signaling 20 [Source:MGI Symbol;Acc:MGI:1929866]
ENSMUSG00000002500	10.9196	0.131204	0.457951	0.286502	0.774494	NA	15.4206	9.51464	11.6911	12.9429	7.30349	12.3769	14.7908	8.05928	6.17678	Rpl3l	66211	ribosomal protein L3-like [Source:MGI Symbol;Acc:MGI:1913461]
ENSMUSG00000002603	20.6264	-0.110166	0.38445	-0.286556	0.774453	NA	18.312	23.3541	7.4398	29.4157	20.9975	18.5653	27.6096	16.1186	23.8247	Tgfb1	21803	transforming growth factor, beta 1 [Source:MGI Symbol;Acc:MGI:98725]
ENSMUSG00000002699	15.2688	-0.517398	0.435213	-1.18884	0.234504	NA	10.6017	14.7044	8.50263	15.2962	14.607	9.28265	31.5538	15.2231	17.6479	Lcp2	16822	lymphocyte cytosolic protein 2 [Source:MGI Symbol;Acc:MGI:1321402]
ENSMUSG00000002769	24.577	0.455657	0.292896	1.5557	0.11978	NA	21.2034	26.814	32.9477	29.4157	29.2139	15.4711	21.6932	21.4914	22.9423	Gnmt	14711	glycine N-methyltransferase [Source:MGI Symbol;Acc:MGI:1202304]
ENSMUSG00000002797	40.681	-0.121454	0.276433	-0.439361	0.6604	NA	36.624	44.9783	44.6388	41.182	28.301	47.1868	60.1494	28.6552	34.4135	Ggct	110175	gamma-glutamyl cyclotransferase [Source:MGI Symbol;Acc:MGI:95700]
ENSMUSG00000002885	18.9436	0.140115	0.395901	0.353915	0.723403	NA	13.493	27.679	13.8168	21.1793	22.8234	27.848	9.86057	17.9095	15.8831	Adgre5	26364	adhesion G protein-coupled receptor E5 [Source:MGI Symbol;Acc:MGI:1347095]
ENSMUSG00000002944	15.5611	0.0375917	0.821637	0.0457523	0.963508	NA	2.89137	19.0293	0	8.2364	48.3856	20.1124	13.8048	16.1186	11.4712	Cd36	12491	CD36 molecule [Source:MGI Symbol;Acc:MGI:107899]
ENSMUSG00000002983	34.9816	-0.156904	0.2779	-0.564605	0.572342	NA	30.8413	32.8688	40.3875	30.5923	31.9528	34.0364	21.6932	47.4602	45.0022	Relb	19698	avian reticuloendotheliosis viral (v-rel) oncogene related B [Source:MGI Symbol;Acc:MGI:103289]
ENSMUSG00000003032	29.8956	-0.0254615	0.38938	-0.0653898	0.947864	NA	24.0947	24.2191	14.8796	34.1222	51.1244	35.5835	14.7908	36.7145	33.5311	Klf4	16600	Kruppel-like factor 4 (gut) [Source:MGI Symbol;Acc:MGI:1342287]
ENSMUSG00000003051	8.14175	0.391147	0.641314	0.609915	0.541918	NA	1.92758	10.3796	5.31414	9.41303	18.2587	3.09422	8.87451	8.95475	7.05917	Elf3	13710	E74-like factor 3 [Source:MGI Symbol;Acc:MGI:1101781]
ENSMUSG00000003206	18.1096	0.485007	0.34248	1.41616	0.156728	NA	26.9861	22.4891	17.0053	17.6494	19.1717	10.8298	17.749	15.2231	15.8831	Ebi3	50498	Epstein-Barr virus induced gene 3 [Source:MGI Symbol;Acc:MGI:1354171]
ENSMUSG00000003283	22.6401	-0.649014	0.350442	-1.85199	0.0640275	NA	27.9499	12.1095	11.6911	16.4728	21.9105	20.886	30.5678	27.7597	34.4135	Hck	15162	hemopoietic cell kinase [Source:MGI Symbol;Acc:MGI:96052]
ENSMUSG00000003309	6.05822	0.78693	0.682659	1.15274	0.249016	NA	3.85516	14.7044	6.37697	5.88314	6.39055	5.41488	3.94423	0.895475	7.05917	Ap1m2	11768	adaptor protein complex AP-1, mu 2 subunit [Source:MGI Symbol;Acc:MGI:1336974]
ENSMUSG00000003341	21.9916	0.109414	0.332043	0.329518	0.741765	NA	23.1309	19.0293	23.3822	32.9456	15.5199	16.2446	19.7211	20.5959	27.3543	Atp8b3	67331	ATPase, class I, type 8B, member 3 [Source:MGI Symbol;Acc:MGI:1914581]
ENSMUSG00000003354	44.3583	0.128324	0.228527	0.561528	0.574438	NA	37.5878	49.3031	47.8273	43.5353	52.0373	34.81	35.498	46.5647	52.0614	Ccdc65	105833	coiled-coil domain containing 65 [Source:MGI Symbol;Acc:MGI:2146001]
ENSMUSG00000003355	13.0263	0.179758	0.484215	0.371235	0.710463	NA	10.6017	18.1643	3.18849	21.1793	15.5199	10.0562	11.8327	15.2231	11.4712	Fkbp11	66120	FK506 binding protein 11 [Source:MGI Symbol;Acc:MGI:1913370]
ENSMUSG00000003418	10.5072	0.395268	0.513147	0.770281	0.441133	NA	7.71031	8.64967	5.31414	20.0027	17.3458	10.0562	5.91634	10.7457	8.82397	St8sia6	241230	ST8 alpha-N-acetyl-neuraminide alpha-2,8-sialyltransferase 6 [Source:MGI Symbol;Acc:MGI:2386797]
ENSMUSG00000003420	37.3597	0.0133111	0.609335	0.0218452	0.982571	NA	13.493	21.6242	8.50263	42.3586	101.336	30.1686	67.0518	35.819	15.8831	Fcgrt	14132	Fc receptor, IgG, alpha chain transporter [Source:MGI Symbol;Acc:MGI:103017]
ENSMUSG00000003469	29.1033	0.333089	0.446394	0.746177	0.45556	NA	27.9499	70.0624	14.8796	21.1793	25.5622	20.886	33.5259	16.1186	31.7663	Phyhip	105653	phytanoyl-CoA hydroxylase interacting protein [Source:MGI Symbol;Acc:MGI:1860417]
ENSMUSG00000003476	18.8637	0.130266	0.343992	0.37869	0.704918	NA	25.0585	13.8395	15.9424	27.0625	16.4328	15.4711	17.749	18.805	19.4127	Crhr2	12922	corticotropin releasing hormone receptor 2 [Source:MGI Symbol;Acc:MGI:894312]
ENSMUSG00000003849	35.1764	0.0603394	0.258272	0.233627	0.815275	NA	26.0223	38.9235	35.0733	29.4157	49.2985	34.81	35.498	33.1326	34.4135	Nqo1	18104	NAD(P)H dehydrogenase, quinone 1 [Source:MGI Symbol;Acc:MGI:103187]
ENSMUSG00000003872	22.6199	0.265183	0.342494	0.77427	0.438771	NA	22.1671	32.8688	12.7539	27.0625	27.3881	25.5273	15.7769	22.3869	17.6479	Lin7b	22342	lin-7 homolog B (C. elegans) [Source:MGI Symbol;Acc:MGI:1330858]
ENSMUSG00000004043	21.2444	-0.200363	0.393056	-0.509758	0.610221	NA	17.3482	23.3541	8.50263	28.2391	21.9105	13.924	32.5399	25.9688	19.4127	Stat5a	20850	signal transducer and activator of transcription 5A [Source:MGI Symbol;Acc:MGI:103036]
ENSMUSG00000004098	51.9453	0.871339	0.518074	1.68188	0.092592	NA	63.6101	32.8688	34.0105	21.1793	173.458	35.5835	19.7211	41.1919	45.8846	Col5a3	53867	collagen, type V, alpha 3 [Source:MGI Symbol;Acc:MGI:1858212]
ENSMUSG00000004266	21.5583	0.188538	0.393098	0.479622	0.631496	NA	14.4568	23.3541	12.7539	29.4157	33.7786	18.5653	30.5678	17.014	14.1183	Ptpn6	15170	protein tyrosine phosphatase, non-receptor type 6 [Source:MGI Symbol;Acc:MGI:96055]
ENSMUSG00000004473	45.287	0.0178837	0.222843	0.0802526	0.936036	NA	42.4067	37.1936	47.8273	54.1249	46.5597	38.6777	40.4283	44.7738	55.591	Clec11a	NA	C-type lectin domain family 11, member a [Source:MGI Symbol;Acc:MGI:1298219]
ENSMUSG00000004630	28.6358	-1.01126	0.274243	-3.68746	0.000226501	NA	16.3844	15.5694	19.1309	27.0625	20.9975	38.6777	44.3725	35.819	39.7079	Pcp2	18545	Purkinje cell protein 2 (L7) [Source:MGI Symbol;Acc:MGI:97508]
ENSMUSG00000004665	34.6846	0.230928	0.489544	0.471722	0.637125	NA	18.312	29.4089	9.56546	42.3586	85.816	31.7157	35.498	25.0733	34.4135	Cnn2	NA	calponin 2 [Source:MGI Symbol;Acc:MGI:105093]
ENSMUSG00000004668	29.8499	-0.830851	0.495949	-1.67527	0.0938806	NA	21.2034	15.5694	21.2566	41.182	11.8682	20.886	87.759	26.8643	22.0599	Abca13	268379	ATP-binding cassette, sub-family A (ABC1), member 13 [Source:MGI Symbol;Acc:MGI:2388707]
ENSMUSG00000004730	20.609	-0.165432	0.345128	-0.479335	0.6317	NA	15.4206	26.814	14.8796	16.4728	23.7363	22.4331	25.6375	25.9688	14.1183	Adgre1	13733	adhesion G protein-coupled receptor E1 [Source:MGI Symbol;Acc:MGI:106912]
ENSMUSG00000004864	9.72172	-0.0755722	0.55286	-0.136693	0.891273	NA	5.78273	7.78471	6.37697	11.7663	15.5199	3.86777	17.749	8.05928	10.5888	Mapk13	26415	mitogen-activated protein kinase 13 [Source:MGI Symbol;Acc:MGI:1346864]
ENSMUSG00000004892	67.0687	1.53411	1.00127	1.53216	NA	NA	9.63789	371.071	22.3194	38.8288	31.0398	32.4893	22.6793	37.61	37.9431	Bcan	12032	brevican [Source:MGI Symbol;Acc:MGI:1096385]
ENSMUSG00000004902	20.3043	0.0412744	0.507928	0.0812603	0.935235	NA	15.4206	33.7337	21.2566	14.1195	18.2587	20.1124	2.95817	27.7597	29.1191	Slc25a18	71803	solute carrier family 25 (mitochondrial carrier), member 18 [Source:MGI Symbol;Acc:MGI:1919053]
ENSMUSG00000004951	11.6728	0.27175	0.461209	0.589212	0.555719	NA	8.6741	9.51464	12.7539	14.1195	18.2587	11.6033	8.87451	5.37285	15.8831	Hspb1	15507	heat shock protein 1 [Source:MGI Symbol;Acc:MGI:96240]
ENSMUSG00000005124	16.8022	-0.0899991	0.438938	-0.205038	0.837542	NA	17.3482	10.3796	9.56546	12.9429	31.0398	11.6033	23.6654	17.9095	16.7655	Ccn4	22402	cellular communication network factor 4 [Source:MGI Symbol;Acc:MGI:1197008]
ENSMUSG00000005148	9.93845	0.444512	0.515183	0.862824	0.388234	NA	16.3844	15.5694	8.50263	5.88314	10.0423	13.924	4.93028	6.26833	7.94157	Klf5	NA	Kruppel-like factor 5 [Source:MGI Symbol;Acc:MGI:1338056]
ENSMUSG00000005373	14.6307	0.420082	0.379532	1.10684	0.268362	NA	9.63789	15.5694	17.0053	21.1793	19.1717	12.3769	11.8327	13.4321	11.4712	Mlxipl	58805	MLX interacting protein-like [Source:MGI Symbol;Acc:MGI:1927999]
ENSMUSG00000005413	120.766	0.316287	0.593802	0.532647	NA	NA	68.429	83.9018	60.5812	87.0705	361.523	114.486	141.992	85.9656	82.9453	Hmox1	15368	heme oxygenase 1 [Source:MGI Symbol;Acc:MGI:96163]
ENSMUSG00000005553	49.2503	-0.248069	0.19998	-1.24047	0.214802	NA	49.1532	49.3031	47.8273	37.6521	42.908	49.5075	52.261	55.5195	59.1206	Atp4a	11944	ATPase, H+/K+ exchanging, gastric, alpha polypeptide [Source:MGI Symbol;Acc:MGI:88113]
ENSMUSG00000005583	182.339	2.86898	1.20821	2.37456	NA	NA	23.1309	1326.86	42.5131	40.0054	46.5597	52.6017	35.498	43.8783	30.0015	Mef2c	17260	myocyte enhancer factor 2C [Source:MGI Symbol;Acc:MGI:99458]
ENSMUSG00000005640	25.1417	0.0752529	0.298268	0.252299	0.80081	NA	25.0585	16.4344	24.4451	32.9456	30.1269	24.7537	23.6654	21.4914	27.3543	Insrr	23920	insulin receptor-related receptor [Source:MGI Symbol;Acc:MGI:1346037]
ENSMUSG00000005686	32.6693	0.0219464	0.296505	0.0740168	0.940997	NA	30.8413	46.7082	18.0681	32.9456	35.6045	39.4513	33.5259	27.7597	29.1191	Ampd3	11717	adenosine monophosphate deaminase 3 [Source:MGI Symbol;Acc:MGI:1096344]
ENSMUSG00000005803	9.87492	-0.518479	0.528404	-0.981216	0.326486	NA	6.74652	4.32484	8.50263	7.05977	14.607	10.0562	20.7072	7.1638	9.70636	Sqor	59010	sulfide quinone oxidoreductase [Source:MGI Symbol;Acc:MGI:1929899]
ENSMUSG00000005951	36.6333	-0.110489	0.293103	-0.376965	0.7062	NA	51.0808	25.949	40.3875	38.8288	20.9975	32.4893	35.498	43.8783	40.5902	Shpk	74637	sedoheptulokinase [Source:MGI Symbol;Acc:MGI:1921887]
ENSMUSG00000006269	13.6666	0.00377002	0.438419	0.00859911	0.993139	NA	8.6741	18.1643	8.50263	17.6494	15.5199	17.7918	10.8466	17.9095	7.94157	Atp6v1b1	110935	ATPase, H+ transporting, lysosomal V1 subunit B1 [Source:MGI Symbol;Acc:MGI:103285]
ENSMUSG00000006270	43.3792	0.0514253	0.383535	0.134083	0.893337	NA	20.2396	27.679	45.7016	58.8314	68.4702	68.8464	29.5817	32.2371	38.8255	Vax1	NA	ventral anterior homeobox 1 [Source:MGI Symbol;Acc:MGI:1277163]
ENSMUSG00000006313	15.8829	0.269207	0.346757	0.776356	0.437539	NA	17.3482	12.9745	19.1309	16.4728	20.0846	14.6975	13.8048	13.4321	15.0007	Upk1a	109637	uroplakin 1A [Source:MGI Symbol;Acc:MGI:98911]
ENSMUSG00000006386	22.1357	0.430937	0.64608	0.667003	0.50477	NA	9.63789	22.4891	6.37697	38.8288	47.4727	10.0562	38.4562	21.4914	4.41198	Tek	21687	TEK receptor tyrosine kinase [Source:MGI Symbol;Acc:MGI:98664]
ENSMUSG00000006457	20.333	0.191997	0.440306	0.436053	0.662798	NA	24.0947	28.5439	15.9424	25.8858	12.7811	8.5091	33.5259	12.5367	21.1775	Actn3	11474	actinin alpha 3 [Source:MGI Symbol;Acc:MGI:99678]
ENSMUSG00000006546	834.423	-5.70868	2.09194	-2.72889	NA	NA	2.89137	1.72993	6.37697	163.551	0.912936	0.773555	7288.93	35.819	8.82397	Cryba2	12958	crystallin, beta A2 [Source:MGI Symbol;Acc:MGI:104336]
ENSMUSG00000006611	23.6427	-1.14989	0.513242	-2.24045	0.0250618	NA	6.74652	14.7044	13.8168	16.4728	24.6493	18.5653	76.9124	22.3869	18.5303	Hfe	15216	homeostatic iron regulator [Source:MGI Symbol;Acc:MGI:109191]
ENSMUSG00000006638	45.2789	-0.511923	0.244928	-2.09009	0.0366094	NA	51.0808	26.814	39.3247	44.7119	29.2139	60.3373	49.3028	57.3104	49.4142	Abhd1	57742	abhydrolase domain containing 1 [Source:MGI Symbol;Acc:MGI:1931013]
ENSMUSG00000006649	41.5002	0.325551	0.291965	1.11503	0.264836	NA	40.4791	25.949	39.3247	56.4782	65.7314	30.1686	43.3865	34.9235	37.0607	Nphs1	54631	nephrosis 1, nephrin [Source:MGI Symbol;Acc:MGI:1859637]
ENSMUSG00000006711	46.0116	0.64506	0.262092	2.4612	0.0138474	NA	65.5377	73.5222	42.5131	38.8288	52.9503	30.1686	31.5538	34.0281	45.0022	D130043K22Rik	210108	RIKEN cDNA D130043K22 gene [Source:MGI Symbol;Acc:MGI:3036268]
ENSMUSG00000006784	34.7299	-0.354119	0.243449	-1.45459	0.145782	NA	26.9861	30.2739	38.2618	27.0625	31.9528	37.1306	35.498	47.4602	37.9431	Ttc25	74407	tetratricopeptide repeat domain 25 [Source:MGI Symbol;Acc:MGI:1921657]
ENSMUSG00000007122	23.6626	0.287981	0.341588	0.843065	0.399192	NA	28.9137	23.3541	32.9477	25.8858	17.3458	11.6033	27.6096	20.5959	24.7071	Casq1	12372	calsequestrin 1 [Source:MGI Symbol;Acc:MGI:1309468]
ENSMUSG00000007279	25.814	0.232583	0.30669	0.758365	0.448232	NA	18.312	30.2739	31.8849	25.8858	31.9528	29.3951	23.6654	25.0733	15.8831	Scube2	56788	signal peptide, CUB domain, EGF-like 2 [Source:MGI Symbol;Acc:MGI:1928765]
ENSMUSG00000007379	31.0381	0.13187	0.296252	0.445126	0.656229	NA	26.9861	26.814	23.3822	38.8288	45.6468	31.7157	23.6654	36.7145	25.5895	Dennd2c	329727	DENN/MADD domain containing 2C [Source:MGI Symbol;Acc:MGI:3036254]
ENSMUSG00000007440	27.9343	-0.474292	0.320472	-1.47998	0.138879	NA	31.805	21.6242	15.9424	16.4728	32.8657	31.7157	23.6654	37.61	39.7079	Pcdha11	12943	protocadherin alpha 11 [Source:MGI Symbol;Acc:MGI:1298372]
ENSMUSG00000007591	20.7799	0.0436448	0.323939	0.134731	0.892824	NA	20.2396	18.1643	27.6335	20.0027	19.1717	17.0182	26.6235	15.2231	22.9423	Tssk4	71099	testis-specific serine kinase 4 [Source:MGI Symbol;Acc:MGI:1918349]
ENSMUSG00000007655	33.4582	0.49253	0.424691	1.15974	0.246155	NA	40.4791	73.5222	15.9424	18.8261	42.908	35.5835	18.7351	28.6552	26.4719	Cav1	12389	caveolin 1, caveolae protein [Source:MGI Symbol;Acc:MGI:102709]
ENSMUSG00000007682	30.1305	1.91646	1.00419	1.90846	NA	NA	11.5655	179.048	8.50263	11.7663	12.7811	13.1504	14.7908	10.7457	8.82397	Dio2	13371	deiodinase, iodothyronine, type II [Source:MGI Symbol;Acc:MGI:1338833]
ENSMUSG00000007888	12.4145	2.03663	0.877934	2.3198	0.0203518	NA	7.71031	69.1974	3.18849	2.35326	10.9552	5.41488	4.93028	2.68643	5.29438	Crlf1	12931	cytokine receptor-like factor 1 [Source:MGI Symbol;Acc:MGI:1340030]
ENSMUSG00000008136	29.9917	0.277715	0.286565	0.969116	0.332488	NA	25.0585	38.9235	34.0105	27.0625	37.4304	24.7537	18.7351	28.6552	35.2959	Fhl2	14200	four and a half LIM domains 2 [Source:MGI Symbol;Acc:MGI:1338762]
ENSMUSG00000008384	26.9816	-0.1422	0.29608	-0.480275	0.631032	NA	26.9861	19.8942	22.3194	21.1793	38.3433	30.1686	30.5678	29.5507	23.8247	Sertad1	55942	SERTA domain containing 1 [Source:MGI Symbol;Acc:MGI:1913438]
ENSMUSG00000008845	11.3915	-0.336821	0.730713	-0.460949	0.644835	NA	2.89137	4.32484	1.06283	20.0027	22.8234	17.0182	14.7908	13.4321	6.17678	Cd163	93671	CD163 antigen [Source:MGI Symbol;Acc:MGI:2135946]
ENSMUSG00000009075	23.9883	-0.750276	0.358737	-2.09144	0.0364891	NA	21.2034	28.5439	12.7539	16.4728	12.7811	27.0744	19.7211	39.4009	37.9431	Cabp7	NA	calcium binding protein 7 [Source:MGI Symbol;Acc:MGI:2183437]
ENSMUSG00000009145	33.7231	0.146917	0.257729	0.570045	0.568647	NA	35.6602	24.2191	34.0105	42.3586	40.1692	27.848	32.5399	35.819	30.8839	Dqx1	93838	DEAQ RNA-dependent ATPase [Source:MGI Symbol;Acc:MGI:2136388]
ENSMUSG00000009246	9.35389	-0.37076	0.951969	-0.389467	0.696931	NA	0.963789	0.864967	1.06283	21.1793	17.3458	3.86777	24.6514	8.95475	5.29438	Trpm5	56843	transient receptor potential cation channel, subfamily M, member 5 [Source:MGI Symbol;Acc:MGI:1861718]
ENSMUSG00000009281	10.606	2.00271	1.0207	1.9621	0.049751	NA	4.81895	3.45987	0	8.2364	62.9926	2.32066	2.95817	5.37285	5.29438	Rarres2	71660	retinoic acid receptor responder (tazarotene induced) 2 [Source:MGI Symbol;Acc:MGI:1918910]
ENSMUSG00000009378	34.3546	-1.30793	1.26448	-1.03437	0.300966	NA	6.74652	3.45987	3.18849	52.9483	37.4304	3.86777	177.49	16.1186	7.94157	Slc16a12	240638	solute carrier family 16 (monocarboxylic acid transporters), member 12 [Source:MGI Symbol;Acc:MGI:2147716]
ENSMUSG00000009551	31.5163	0.639779	0.268713	2.3809	0.0172704	NA	36.624	36.3286	40.3875	35.2989	39.2562	30.1686	16.763	19.7005	29.1191	6330409D20Rik	70730	RIKEN cDNA 6330409D20 gene [Source:MGI Symbol;Acc:MGI:1917980]
ENSMUSG00000009628	50.3728	0.173712	0.241345	0.719767	0.471669	NA	43.3705	58.8178	57.3927	49.4184	55.6891	29.3951	47.3307	51.9376	60.003	Tex15	104271	testis expressed gene 15 [Source:MGI Symbol;Acc:MGI:1934816]
ENSMUSG00000009633	30.0448	0.148858	0.266532	0.558499	0.576504	NA	28.9137	27.679	30.822	30.5923	39.2562	30.1686	21.6932	26.8643	34.4135	G0s2	14373	G0/G1 switch gene 2 [Source:MGI Symbol;Acc:MGI:1316737]
ENSMUSG00000009687	21.1323	0.0563692	0.314952	0.178977	0.857955	NA	22.1671	25.949	19.1309	15.2962	24.6493	21.6595	18.7351	17.014	25.5895	Fxyd5	18301	FXYD domain-containing ion transport regulator 5 [Source:MGI Symbol;Acc:MGI:1201785]
ENSMUSG00000010044	27.1797	0.253434	0.291705	0.868803	0.384955	NA	25.0585	26.814	34.0105	30.5923	30.1269	23.2066	20.7072	18.805	35.2959	Zmynd10	114602	zinc finger, MYND domain containing 10 [Source:MGI Symbol;Acc:MGI:2387863]
ENSMUSG00000010051	50.3984	0.0460499	0.224125	0.205466	0.837208	NA	68.429	42.3834	41.4503	49.4184	53.8632	50.281	48.3168	42.0873	57.3558	Hyal1	15586	hyaluronoglucosaminidase 1 [Source:MGI Symbol;Acc:MGI:96298]
ENSMUSG00000010080	6.96165	-0.3335	0.795698	-0.419129	0.675122	NA	0.963789	5.1898	3.18849	16.4728	5.47762	3.86777	17.749	2.68643	7.05917	Epn3	71889	epsin 3 [Source:MGI Symbol;Acc:MGI:1919139]
ENSMUSG00000010142	11.4314	-0.326488	0.457	-0.714415	0.474971	NA	7.71031	7.78471	6.37697	14.1195	15.5199	12.3769	7.88845	15.2231	15.8831	Tnfrsf13b	57916	tumor necrosis factor receptor superfamily, member 13b [Source:MGI Symbol;Acc:MGI:1889411]
ENSMUSG00000010358	19.9837	-0.656678	0.482328	-1.36148	0.173363	NA	14.4568	8.64967	9.56546	16.4728	30.1269	11.6033	35.498	36.7145	16.7655	Ifi35	70110	interferon-induced protein 35 [Source:MGI Symbol;Acc:MGI:1917360]
ENSMUSG00000010492	27.7356	-0.58931	0.360019	-1.63688	0.101655	NA	42.4067	12.9745	19.1309	18.8261	20.0846	40.2248	27.6096	28.6552	39.7079	Uckl1os	NA	uridine-cytidine kinase 1-like 1, opposite strand [Source:MGI Symbol;Acc:MGI:3801877]
ENSMUSG00000010529	29.3087	-0.107812	0.286103	-0.376828	0.706301	NA	32.7688	24.2191	18.0681	37.6521	29.2139	28.6215	26.6235	29.5507	37.0607	Gm266	NA	predicted gene 266 [Source:MGI Symbol;Acc:MGI:2685112]
ENSMUSG00000010538	29.4153	-0.180721	0.272212	-0.663899	0.506755	NA	25.0585	23.3541	29.7592	28.2391	32.8657	40.9984	27.6096	25.9688	30.8839	Tsacc	76927	TSSK6 activating co-chaperone [Source:MGI Symbol;Acc:MGI:1924177]
ENSMUSG00000010651	46.0514	-0.268744	0.222305	-1.2089	0.226701	NA	37.5878	46.7082	39.3247	44.7119	42.908	50.281	36.4841	59.1014	57.3558	Acaa1b	235674	acetyl-Coenzyme A acyltransferase 1B [Source:MGI Symbol;Acc:MGI:3605455]
ENSMUSG00000010751	50.0774	0.0392343	0.219557	0.178698	0.858175	NA	50.117	52.763	45.7016	48.2418	55.6891	37.9042	66.0658	46.5647	47.6494	Tnfrsf22	79202	tumor necrosis factor receptor superfamily, member 22 [Source:MGI Symbol;Acc:MGI:1930270]
ENSMUSG00000010825	20.2276	0.585808	0.321403	1.82266	0.0683549	NA	22.1671	27.679	25.5079	18.8261	24.6493	20.1124	13.8048	12.5367	16.7655	Grid2ip	170935	glutamate receptor, ionotropic, delta 2 (Grid2) interacting protein 1 [Source:MGI Symbol;Acc:MGI:2176213]
ENSMUSG00000010830	29.62	0.415057	0.454052	0.914119	0.360654	NA	23.1309	19.8942	14.8796	31.769	76.6866	19.3389	27.6096	22.3869	30.8839	Kdelr3	105785	KDEL (Lys-Asp-Glu-Leu) endoplasmic reticulum protein retention receptor 3 [Source:MGI Symbol;Acc:MGI:2145953]
ENSMUSG00000012017	34.8354	-0.108781	0.326005	-0.333679	0.738622	NA	28.9137	22.4891	21.2566	57.6548	38.3433	28.6215	43.3865	34.0281	38.8255	Scarf2	224024	scavenger receptor class F, member 2 [Source:MGI Symbol;Acc:MGI:1858430]
ENSMUSG00000012123	14.551	0.256459	0.508472	0.504372	0.614	NA	8.6741	31.1388	17.0053	10.5897	10.9552	15.4711	7.88845	8.05928	21.1775	Crybg2	230806	crystallin beta-gamma domain containing 2 [Source:MGI Symbol;Acc:MGI:1334463]
ENSMUSG00000012350	16.3397	0.976659	0.670108	1.45747	0.144988	NA	12.5293	5.1898	14.8796	7.05977	64.8184	13.1504	9.86057	10.7457	8.82397	Ehf	13661	ets homologous factor [Source:MGI Symbol;Acc:MGI:1270840]
ENSMUSG00000012428	2.68652	1.95722	1.49645	1.30791	0.190904	NA	2.89137	2.5949	0	0	14.607	2.32066	0	0	1.76479	Steap4	117167	STEAP family member 4 [Source:MGI Symbol;Acc:MGI:1923560]
ENSMUSG00000012819	22.2353	-0.304554	0.517699	-0.588283	0.556342	NA	12.5293	23.3541	10.6283	32.9456	20.9975	12.3769	55.2192	20.5959	11.4712	Cdh23	22295	cadherin 23 (otocadherin) [Source:MGI Symbol;Acc:MGI:1890219]
ENSMUSG00000013523	29.6971	-0.0262251	0.310795	-0.0843806	0.932754	NA	34.6964	34.5987	23.3822	29.4157	25.5622	45.6397	19.7211	29.5507	24.7071	Bcas1	76960	breast carcinoma amplified sequence 1 [Source:MGI Symbol;Acc:MGI:1924210]
ENSMUSG00000013584	17.6645	1.14976	0.733434	1.56764	NA	NA	4.81895	13.8395	9.56546	8.2364	80.3384	14.6975	7.88845	12.5367	7.05917	Aldh1a2	19378	aldehyde dehydrogenase family 1, subfamily A2 [Source:MGI Symbol;Acc:MGI:107928]
ENSMUSG00000014158	10.5857	0.221309	0.527383	0.419637	0.674751	NA	2.89137	9.51464	8.50263	16.4728	19.1717	8.5091	8.87451	10.7457	10.5888	Trpv4	63873	transient receptor potential cation channel, subfamily V, member 4 [Source:MGI Symbol;Acc:MGI:1926945]
ENSMUSG00000014361	36.5555	0.335447	0.313732	1.06922	0.284972	NA	34.6964	47.5732	20.1937	48.2418	50.2115	28.6215	43.3865	33.1326	22.9423	Mertk	17289	MER proto-oncogene tyrosine kinase [Source:MGI Symbol;Acc:MGI:96965]
ENSMUSG00000014791	29.5357	-0.319062	0.279243	-1.1426	0.253206	NA	24.0947	19.8942	26.5707	35.2989	27.3881	26.3009	41.4144	30.4462	34.4135	Elmo3	234683	engulfment and cell motility 3 [Source:MGI Symbol;Acc:MGI:2679007]
ENSMUSG00000014813	35.6841	0.582511	0.262745	2.21702	0.0266217	NA	44.3343	55.3579	43.576	32.9456	32.8657	31.7157	30.5678	25.9688	23.8247	Stc1	NA	stanniocalcin 1 [Source:MGI Symbol;Acc:MGI:109131]
ENSMUSG00000015053	9.21692	0.720834	0.61157	1.17866	0.238533	NA	5.78273	12.9745	4.25131	7.05977	25.5622	6.96199	7.88845	8.05928	4.41198	Gata2	14461	GATA binding protein 2 [Source:MGI Symbol;Acc:MGI:95662]
ENSMUSG00000015083	14.8618	-0.251108	0.355323	-0.706705	0.47975	NA	13.493	15.5694	14.8796	10.5897	13.694	13.924	18.7351	15.2231	17.6479	C8g	69379	complement component 8, gamma polypeptide [Source:MGI Symbol;Acc:MGI:88237]
ENSMUSG00000015133	51.3903	0.102923	0.258265	0.398516	0.69025	NA	46.2619	52.763	35.0733	48.2418	82.1642	51.0546	57.1913	43.8783	45.8846	Lrrk1	233328	leucine-rich repeat kinase 1 [Source:MGI Symbol;Acc:MGI:2142227]
ENSMUSG00000015224	27.2624	-0.163909	0.294262	-0.557019	0.577515	NA	15.4206	25.949	28.6964	23.5326	35.6045	28.6215	31.5538	26.8643	29.1191	Cyp2j9	74519	cytochrome P450, family 2, subfamily j, polypeptide 9 [Source:MGI Symbol;Acc:MGI:1921769]
ENSMUSG00000015312	18.0434	0.0147785	0.363278	0.0406809	0.96755	NA	14.4568	22.4891	14.8796	16.4728	21.9105	10.8298	18.7351	17.9095	24.7071	Gadd45b	17873	growth arrest and DNA-damage-inducible 45 beta [Source:MGI Symbol;Acc:MGI:107776]
ENSMUSG00000015354	11.2967	-0.625421	0.426761	-1.46551	0.142783	NA	12.5293	5.1898	11.6911	7.05977	9.12936	13.924	12.8187	14.3276	15.0007	Pcolce2	NA	procollagen C-endopeptidase enhancer 2 [Source:MGI Symbol;Acc:MGI:1923727]
ENSMUSG00000015401	18.5318	-0.530707	0.382905	-1.386	0.165746	NA	13.493	19.0293	8.50263	15.2962	20.9975	28.6215	13.8048	18.805	28.2367	Cltrn	57394	collectrin, amino acid transport regulator [Source:MGI Symbol;Acc:MGI:1926234]
ENSMUSG00000015451	22.5936	0.175021	0.36052	0.485469	0.627344	NA	14.4568	24.2191	18.0681	35.2989	27.3881	23.2066	11.8327	23.2824	25.5895	C4a	625018	complement component 4A (Rodgers blood group) [Source:MGI Symbol;Acc:MGI:98320]
ENSMUSG00000015467	23.5914	-0.292257	0.314898	-0.928101	0.353355	NA	18.312	15.5694	25.5079	29.4157	19.1717	29.3951	21.6932	21.4914	31.7663	Egfl8	81701	EGF-like domain 8 [Source:MGI Symbol;Acc:MGI:1932094]
ENSMUSG00000015533	41.9329	0.929534	0.24636	3.77308	0.000161247	NA	59.7549	50.1681	63.7697	43.5353	48.3856	30.9422	35.498	23.2824	22.0599	Itga2	16398	integrin alpha 2 [Source:MGI Symbol;Acc:MGI:96600]
ENSMUSG00000015619	6.56904	-0.163694	0.721451	-0.226895	0.820505	NA	3.85516	5.1898	3.18849	10.5897	8.21642	1.54711	16.763	4.47738	5.29438	Gata3	14462	GATA binding protein 3 [Source:MGI Symbol;Acc:MGI:95663]
ENSMUSG00000015702	24.8801	0.167469	0.293931	0.569755	0.568844	NA	28.9137	20.7592	23.3822	34.1222	23.7363	20.886	28.5956	19.7005	23.8247	Anxa9	71790	annexin A9 [Source:MGI Symbol;Acc:MGI:1923711]
ENSMUSG00000015812	18.1633	0.212722	0.352172	0.60403	0.545824	NA	23.1309	25.949	20.1937	11.7663	15.5199	19.3389	13.8048	16.1186	17.6479	Gnrh1	14714	gonadotropin releasing hormone 1 [Source:MGI Symbol;Acc:MGI:95789]
ENSMUSG00000015850	29.6575	-0.306883	0.902975	-0.339858	0.733963	NA	11.5655	12.1095	10.6283	83.5406	16.4328	6.96199	84.8009	19.7005	21.1775	Adamtsl4	229595	ADAMTS-like 4 [Source:MGI Symbol;Acc:MGI:2389008]
ENSMUSG00000015852	50.383	0.20286	0.242582	0.836255	0.403011	NA	50.117	65.7375	37.199	55.3016	58.4279	34.0364	50.2889	59.1014	43.2374	Fcrls	80891	Fc receptor-like S, scavenger receptor [Source:MGI Symbol;Acc:MGI:1933397]
ENSMUSG00000015947	8.3252	-0.556548	0.629766	-0.883738	0.376838	NA	2.89137	10.3796	1.06283	7.05977	12.7811	10.8298	14.7908	8.95475	6.17678	Fcgr1	14129	Fc receptor, IgG, high affinity I [Source:MGI Symbol;Acc:MGI:95498]
ENSMUSG00000015950	12.6259	-0.326489	0.414891	-0.786929	0.431324	NA	16.3844	10.3796	5.31414	11.7663	12.7811	15.4711	15.7769	11.6412	14.1183	Ncf1	17969	neutrophil cytosolic factor 1 [Source:MGI Symbol;Acc:MGI:97283]
ENSMUSG00000015957	13.702	-0.0154475	0.394752	-0.0391322	0.968785	NA	9.63789	17.2993	12.7539	16.4728	11.8682	10.8298	17.749	16.1186	10.5888	Wnt11	22411	wingless-type MMTV integration site family, member 11 [Source:MGI Symbol;Acc:MGI:101948]
ENSMUSG00000016024	21.5847	-0.15076	0.34617	-0.435509	0.663193	NA	18.312	17.2993	11.6911	32.9456	22.8234	20.886	27.6096	23.2824	19.4127	Lbp	16803	lipopolysaccharide binding protein [Source:MGI Symbol;Acc:MGI:1098776]
ENSMUSG00000016087	10.4373	-0.528887	0.594638	-0.889426	0.373774	NA	2.89137	6.91974	5.31414	14.1195	14.607	20.886	6.9024	16.1186	6.17678	Fli1	14247	Friend leukemia integration 1 [Source:MGI Symbol;Acc:MGI:95554]
ENSMUSG00000016128	26.9162	0.589813	0.276634	2.13211	0.0329981	NA	26.0223	36.3286	30.822	28.2391	36.5174	22.4331	23.6654	18.805	19.4127	Stard13	243362	StAR-related lipid transfer (START) domain containing 13 [Source:MGI Symbol;Acc:MGI:2385331]
ENSMUSG00000016356	51.1345	0.26822	0.226093	1.18632	0.235495	NA	63.6101	44.9783	51.0158	72.951	44.7339	44.8662	39.4423	45.6692	52.9438	Col20a1	73368	collagen, type XX, alpha 1 [Source:MGI Symbol;Acc:MGI:1920618]
ENSMUSG00000016510	34.8985	0.0625448	0.26722	0.234058	0.81494	NA	45.2981	34.5987	28.6964	45.8885	23.7363	34.81	33.5259	32.2371	35.2959	Mtif3	76366	mitochondrial translational initiation factor 3 [Source:MGI Symbol;Acc:MGI:1923616]
ENSMUSG00000016758	19.1846	0.188037	0.347765	0.540701	0.588714	NA	15.4206	15.5694	18.0681	27.0625	25.5622	16.2446	14.7908	16.1186	23.8247	Bik	12124	BCL2-interacting killer [Source:MGI Symbol;Acc:MGI:1206591]
ENSMUSG00000016995	8.8148	0.0967602	0.780997	0.123893	0.9014	NA	3.85516	31.1388	3.18849	2.35326	4.56468	7.73555	7.88845	5.37285	13.236	Matn4	17183	matrilin 4 [Source:MGI Symbol;Acc:MGI:1328314]
ENSMUSG00000017057	18.7466	0.244467	0.436657	0.55986	0.575575	NA	24.0947	10.3796	15.9424	16.4728	33.7786	23.2066	21.6932	14.3276	8.82397	Il13ra1	16164	interleukin 13 receptor, alpha 1 [Source:MGI Symbol;Acc:MGI:105052]
ENSMUSG00000017300	12.0851	-0.694902	0.593965	-1.16994	0.242027	NA	15.4206	19.0293	5.31414	4.70652	2.73881	22.4331	9.86057	9.85023	19.4127	Tnnc2	21925	troponin C2, fast [Source:MGI Symbol;Acc:MGI:98780]
ENSMUSG00000017311	28.8612	0.176205	0.353342	0.498683	0.618003	NA	49.1532	25.0841	23.3822	22.3559	31.9528	21.6595	18.7351	25.0733	42.355	Pyy	217212	peptide YY [Source:MGI Symbol;Acc:MGI:99924]
ENSMUSG00000017344	31.0207	-0.0626726	0.291099	-0.215296	0.829536	NA	28.9137	44.9783	24.4451	25.8858	27.3881	27.0744	28.5956	29.5507	42.355	Vtn	22370	vitronectin [Source:MGI Symbol;Acc:MGI:98940]
ENSMUSG00000017417	11.0602	-0.122227	0.479754	-0.25477	0.798901	NA	8.6741	6.91974	6.37697	17.6494	13.694	10.8298	16.763	7.1638	11.4712	Plxdc1	72324	plexin domain containing 1 [Source:MGI Symbol;Acc:MGI:1919574]
ENSMUSG00000017446	26.0983	-0.135378	0.297515	-0.455029	0.649088	NA	18.312	25.949	26.5707	24.7092	29.2139	20.1124	28.5956	36.7145	24.7071	C1qtnf1	56745	C1q and tumor necrosis factor related protein 1 [Source:MGI Symbol;Acc:MGI:1919254]
ENSMUSG00000017688	12.473	0.033979	0.473409	0.0717753	0.942781	NA	22.1671	14.7044	10.6283	7.05977	8.21642	11.6033	13.8048	17.014	7.05917	Hnf4g	30942	hepatocyte nuclear factor 4, gamma [Source:MGI Symbol;Acc:MGI:1353604]
ENSMUSG00000017697	48.0235	0.403555	0.221095	1.82526	0.0679622	NA	50.117	53.628	60.5812	57.6548	47.4727	44.0926	50.2889	29.5507	38.8255	Ada	11486	adenosine deaminase [Source:MGI Symbol;Acc:MGI:87916]
ENSMUSG00000017718	40.7877	-0.210006	0.220758	-0.951295	0.341455	NA	36.624	36.3286	34.0105	38.8288	44.7339	46.4133	49.3028	37.61	43.2374	Afmid	71562	arylformamidase [Source:MGI Symbol;Acc:MGI:2448704]
ENSMUSG00000017723	12.686	0.172173	0.508736	0.338434	0.735036	NA	5.78273	13.8395	6.37697	14.1195	26.4751	12.3769	14.7908	8.05928	12.3536	Wfdc2	67701	WAP four-disulfide core domain 2 [Source:MGI Symbol;Acc:MGI:1914951]
ENSMUSG00000017737	23.6614	0.938977	0.527779	1.77911	0.0752217	NA	37.5878	68.3324	10.6283	10.5897	22.8234	15.4711	12.8187	19.7005	15.0007	Mmp9	17395	matrix metallopeptidase 9 [Source:MGI Symbol;Acc:MGI:97011]
ENSMUSG00000017817	18.1264	-0.0366811	0.469568	-0.0781165	0.937735	NA	13.493	19.8942	7.4398	29.4157	19.1717	10.8298	33.5259	17.014	12.3536	Jph2	59091	junctophilin 2 [Source:MGI Symbol;Acc:MGI:1891496]
ENSMUSG00000017830	12.009	0.151749	0.428754	0.353929	0.723392	NA	9.63789	18.1643	9.56546	16.4728	9.12936	13.1504	8.87451	9.85023	13.236	Dhx58	80861	DEXH (Asp-Glu-X-His) box polypeptide 58 [Source:MGI Symbol;Acc:MGI:1931560]
ENSMUSG00000017969	19.0418	0.0174813	0.369873	0.0472631	0.962304	NA	14.4568	15.5694	10.6283	25.8858	29.2139	18.5653	19.7211	18.805	18.5303	Ptgis	19223	prostaglandin I2 (prostacyclin) synthase [Source:MGI Symbol;Acc:MGI:1097156]
ENSMUSG00000018008	23.6243	0.237996	0.298287	0.797875	0.424943	NA	21.2034	32.8688	20.1937	24.7092	27.3881	21.6595	23.6654	23.2824	17.6479	Cyth4	72318	cytohesin 4 [Source:MGI Symbol;Acc:MGI:2441702]
ENSMUSG00000018126	20.9262	-0.2911	0.304947	-0.954595	0.339782	NA	19.2758	19.8942	12.7539	21.1793	21.9105	22.4331	24.6514	24.1778	22.0599	Baiap2l2	207495	BAI1-associated protein 2-like 2 [Source:MGI Symbol;Acc:MGI:2652819]
ENSMUSG00000018166	19.1367	-0.167608	0.351829	-0.476392	0.633795	NA	17.3482	14.7044	11.6911	27.0625	20.0846	15.4711	18.7351	25.0733	22.0599	Erbb3	13867	erb-b2 receptor tyrosine kinase 3 [Source:MGI Symbol;Acc:MGI:95411]
ENSMUSG00000018238	11.9656	-0.862402	0.558369	-1.5445	0.122467	NA	11.5655	3.45987	3.18849	8.2364	17.3458	12.3769	8.87451	19.7005	22.9423	Gdf9	14566	growth differentiation factor 9 [Source:MGI Symbol;Acc:MGI:95692]
ENSMUSG00000018387	27.5384	0.316858	0.366961	0.863467	0.387881	NA	42.4067	19.8942	14.8796	31.769	41.9951	23.2066	16.763	31.3416	25.5895	Shroom1	71774	shroom family member 1 [Source:MGI Symbol;Acc:MGI:1919024]
ENSMUSG00000018459	6.73294	0.232494	0.737026	0.315449	0.752421	NA	2.89137	17.2993	4.25131	7.05977	4.56468	9.28265	1.97211	2.68643	10.5888	Slc13a3	114644	solute carrier family 13 (sodium-dependent dicarboxylate transporter), member 3 [Source:MGI Symbol;Acc:MGI:2149635]
ENSMUSG00000018654	15.7759	0.0729448	0.381757	0.191077	0.848466	NA	11.5655	21.6242	19.1309	16.4728	11.8682	18.5653	18.7351	13.4321	10.5888	Ikzf1	22778	IKAROS family zinc finger 1 [Source:MGI Symbol;Acc:MGI:1342540]
ENSMUSG00000018672	37.1772	-0.233563	0.353992	-0.659795	0.509385	NA	32.7688	21.6242	26.5707	44.7119	46.5597	30.9422	70.9961	28.6552	31.7663	Copz2	56358	coatomer protein complex, subunit zeta 2 [Source:MGI Symbol;Acc:MGI:1929008]
ENSMUSG00000018727	17.58	0.0371006	0.348276	0.106526	0.915165	NA	20.2396	12.9745	20.1937	17.6494	18.2587	23.9802	13.8048	16.1186	15.0007	Cpsf4l	52670	cleavage and polyadenylation specific factor 4-like [Source:MGI Symbol;Acc:MGI:1277182]
ENSMUSG00000018740	21.3271	0.47182	0.322931	1.46106	0.144	NA	26.0223	18.1643	21.2566	32.9456	23.7363	20.886	18.7351	13.4321	16.7655	Slc25a35	71998	solute carrier family 25, member 35 [Source:MGI Symbol;Acc:MGI:1919248]
ENSMUSG00000018821	44.0184	-0.362207	0.210182	-1.7233	0.0848339	NA	40.4791	32.8688	37.199	41.182	43.8209	53.3753	51.2749	45.6692	50.2966	Avpi1	69534	arginine vasopressin-induced 1 [Source:MGI Symbol;Acc:MGI:1916784]
ENSMUSG00000018830	16.3714	-0.066092	0.531551	-0.124338	0.901048	NA	6.74652	10.3796	11.6911	16.4728	34.6916	7.73555	19.7211	13.4321	26.4719	Myh11	17880	myosin, heavy polypeptide 11, smooth muscle [Source:MGI Symbol;Acc:MGI:102643]
ENSMUSG00000019088	40.4189	-0.0138527	0.25773	-0.0537486	0.957135	NA	40.4791	29.4089	43.576	34.1222	53.8632	51.8282	38.4562	38.5054	33.5311	Dnase1l1	69537	deoxyribonuclease 1-like 1 [Source:MGI Symbol;Acc:MGI:109628]
ENSMUSG00000019122	12.4973	0.346581	0.730569	0.474399	0.635215	NA	4.81895	18.1643	2.12566	3.52989	40.1692	11.6033	9.86057	9.85023	12.3536	Ccl9	20308	chemokine (C-C motif) ligand 9 [Source:MGI Symbol;Acc:MGI:104533]
ENSMUSG00000019194	42.2854	0.514818	0.294998	1.74516	0.0809575	NA	39.5154	70.9273	47.8273	34.1222	51.1244	30.9422	28.5956	51.0421	26.4719	Scn1b	20266	sodium channel, voltage-gated, type I, beta [Source:MGI Symbol;Acc:MGI:98247]
ENSMUSG00000019278	6.57192	4.14015	1.40829	2.93984	0.00328379	NA	10.6017	0.864967	1.06283	1.17663	42.908	1.54711	0.986057	0	0	Dpep1	13479	dipeptidase 1 [Source:MGI Symbol;Acc:MGI:94917]
ENSMUSG00000019312	8.93982	0.559745	0.520152	1.07612	0.281874	NA	9.63789	16.4344	4.25131	10.5897	10.9552	5.41488	9.86057	5.37285	7.94157	Grb7	14786	growth factor receptor bound protein 7 [Source:MGI Symbol;Acc:MGI:102683]
ENSMUSG00000019326	6.60453	1.89977	0.945809	2.00862	0.0445778	NA	2.89137	5.1898	5.31414	3.52989	31.9528	3.86777	4.93028	0	1.76479	Aoc3	11754	amine oxidase, copper containing 3 [Source:MGI Symbol;Acc:MGI:1306797]
ENSMUSG00000019359	17.5739	0.348267	0.429618	0.810643	0.41757	NA	9.63789	29.4089	13.8168	21.1793	22.8234	10.0562	15.7769	11.6412	23.8247	Gdpd2	71584	glycerophosphodiester phosphodiesterase domain containing 2 [Source:MGI Symbol;Acc:MGI:1918834]
ENSMUSG00000019464	12.3736	0.135672	0.428719	0.316458	0.751655	NA	9.63789	15.5694	9.56546	12.9429	16.4328	10.8298	17.749	7.1638	11.4712	Ptger1	19216	prostaglandin E receptor 1 (subtype EP1) [Source:MGI Symbol;Acc:MGI:97793]
ENSMUSG00000019577	9.86134	-0.596303	0.46162	-1.29176	0.19644	NA	6.74652	7.78471	7.4398	7.05977	10.9552	11.6033	16.763	7.1638	13.236	Pdk4	27273	pyruvate dehydrogenase kinase, isoenzyme 4 [Source:MGI Symbol;Acc:MGI:1351481]
ENSMUSG00000019732	21.2848	-0.369196	0.347959	-1.06103	0.288675	NA	11.5655	13.8395	23.3822	25.8858	20.0846	25.5273	20.7072	18.805	31.7663	Calr3	73316	calreticulin 3 [Source:MGI Symbol;Acc:MGI:1920566]
ENSMUSG00000019734	32.9354	0.230705	0.284556	0.810754	0.417507	NA	50.117	34.5987	24.4451	40.0054	27.3881	35.5835	25.6375	27.7597	30.8839	Tmc4	353499	transmembrane channel-like gene family 4 [Source:MGI Symbol;Acc:MGI:2669035]
ENSMUSG00000019737	40.1407	0.338664	0.239286	1.41531	0.156977	NA	33.7326	42.3834	38.2618	58.8314	48.3856	34.81	35.498	36.7145	32.6487	Syne4	233066	spectrin repeat containing, nuclear envelope family member 4 [Source:MGI Symbol;Acc:MGI:2141950]
ENSMUSG00000019768	13.1798	0.6551	0.437676	1.49677	0.134453	NA	14.4568	22.4891	19.1309	9.41303	12.7811	5.41488	11.8327	10.7457	12.3536	Esr1	13982	estrogen receptor 1 (alpha) [Source:MGI Symbol;Acc:MGI:1352467]
ENSMUSG00000019779	15.5961	-0.29017	0.420021	-0.690847	0.489662	NA	10.6017	9.51464	12.7539	18.8261	19.1717	8.5091	23.6654	17.9095	19.4127	Frk	14302	fyn-related kinase [Source:MGI Symbol;Acc:MGI:103265]
ENSMUSG00000019832	19.8208	0.195668	0.414685	0.471848	0.637036	NA	12.5293	16.4344	11.6911	25.8858	38.3433	17.0182	22.6793	18.805	15.0007	Rab32	67844	RAB32, member RAS oncogene family [Source:MGI Symbol;Acc:MGI:1915094]
ENSMUSG00000019842	12.3908	0.155215	0.429504	0.361381	0.717814	NA	8.6741	9.51464	10.6283	14.1195	21.9105	10.8298	11.8327	12.5367	11.4712	Traf3ip2	103213	TRAF3 interacting protein 2 [Source:MGI Symbol;Acc:MGI:2143599]
ENSMUSG00000019848	39.2953	0.0214067	0.245363	0.087245	0.930477	NA	26.9861	39.7885	40.3875	51.7717	39.2562	36.3571	35.498	45.6692	37.9431	Popdc3	78977	popeye domain containing 3 [Source:MGI Symbol;Acc:MGI:1930153]
ENSMUSG00000019850	36.6351	0.1448	0.266087	0.544181	0.586317	NA	47.2257	38.9235	49.9529	25.8858	29.2139	33.2628	30.5678	38.5054	36.1783	Tnfaip3	21929	tumor necrosis factor, alpha-induced protein 3 [Source:MGI Symbol;Acc:MGI:1196377]
ENSMUSG00000019851	20.4237	0.34142	0.516907	0.660506	0.508929	NA	13.493	16.4344	9.56546	23.5326	49.2985	13.1504	32.5399	14.3276	11.4712	Perp	64058	PERP, TP53 apoptosis effector [Source:MGI Symbol;Acc:MGI:1929938]
ENSMUSG00000019865	13.0023	-0.397137	0.416418	-0.953698	0.340236	NA	12.5293	6.05477	11.6911	15.2962	11.8682	20.886	13.8048	12.5367	12.3536	Nmbr	69412	neuromedin B receptor [Source:MGI Symbol;Acc:MGI:1100525]
ENSMUSG00000019866	39.3033	-0.0609405	0.247831	-0.245896	0.805763	NA	46.2619	31.1388	31.8849	41.182	41.9951	30.1686	49.3028	42.0873	39.7079	Crybg1	11630	crystallin beta-gamma domain containing 1 [Source:MGI Symbol;Acc:MGI:109544]
ENSMUSG00000019867	23.3226	-2.56172	0.745177	-3.43773	NA	NA	10.6017	7.78471	4.25131	9.41303	4.56468	6.96199	136.076	17.014	13.236	Gje1	76743	gap junction protein, epsilon 1 [Source:MGI Symbol;Acc:MGI:1923993]
ENSMUSG00000019880	3.72196	0.866274	1.07701	0.804335	0.421204	NA	0.963789	18.1643	1.06283	1.17663	1.82587	3.86777	1.97211	3.5819	0.882397	Rspo3	NA	R-spondin 3 [Source:MGI Symbol;Acc:MGI:1920030]
ENSMUSG00000019890	21.5595	2.98279	1.28976	2.31267	NA	NA	2.89137	158.289	4.25131	7.05977	3.65174	2.32066	4.93028	3.5819	7.05917	Nts	67405	neurotensin [Source:MGI Symbol;Acc:MGI:1328351]
ENSMUSG00000019932	14.6353	5.33778	1.99639	2.67372	NA	NA	5.78273	2.5949	2.12566	0	118.682	1.54711	0.986057	0	0	Kera	16545	keratocan [Source:MGI Symbol;Acc:MGI:1202398]
ENSMUSG00000019933	7.91529	-0.118535	0.571602	-0.207374	0.835718	NA	3.85516	5.1898	7.4398	16.4728	5.47762	6.18844	8.87451	6.26833	11.4712	Mrln	69563	myoregulin [Source:MGI Symbol;Acc:MGI:1916813]
ENSMUSG00000019935	25.9718	-0.234263	0.513082	-0.456579	0.647974	NA	24.0947	13.8395	10.6283	38.8288	32.8657	13.1504	62.1216	18.805	19.4127	Slc17a8	216227	solute carrier family 17 (sodium-dependent inorganic phosphate cotransporter), member 8 [Source:MGI Symbol;Acc:MGI:3039629]
ENSMUSG00000019987	23.512	-0.662646	0.307197	-2.15708	0.0309998	NA	13.493	21.6242	22.3194	18.8261	17.3458	33.2628	20.7072	34.0281	30.0015	Arg1	11846	arginase, liver [Source:MGI Symbol;Acc:MGI:88070]
ENSMUSG00000019989	11.0158	0.300512	0.540506	0.555983	0.578222	NA	5.78273	9.51464	7.4398	11.7663	25.5622	13.1504	10.8466	5.37285	9.70636	Enpp3	NA	ectonucleotide pyrophosphatase/phosphodiesterase 3 [Source:MGI Symbol;Acc:MGI:2143702]
ENSMUSG00000020014	48.7414	0.0755128	0.222521	0.339352	0.734345	NA	48.1895	41.5184	59.5184	47.0652	52.9503	35.5835	46.3447	50.1466	57.3558	Cfap54	380654	cilia and flagella associated protein 54 [Source:MGI Symbol;Acc:MGI:1922208]
ENSMUSG00000020072	17.1947	0.0698596	0.378111	0.184759	0.853418	NA	13.493	18.1643	14.8796	21.1793	20.0846	18.5653	22.6793	8.05928	17.6479	Pbld2	67307	phenazine biosynthesis-like protein domain containing 2 [Source:MGI Symbol;Acc:MGI:1914557]
ENSMUSG00000020077	10.1762	0.0311925	0.542304	0.0575184	0.954132	NA	4.81895	13.8395	6.37697	7.05977	19.1717	13.924	5.91634	12.5367	7.94157	Srgn	19073	serglycin [Source:MGI Symbol;Acc:MGI:97756]
ENSMUSG00000020090	17.5673	0.0409825	0.34523	0.118711	0.905505	NA	17.3482	15.5694	15.9424	15.2962	24.6493	17.0182	15.7769	22.3869	14.1183	Npffr1	NA	neuropeptide FF receptor 1 [Source:MGI Symbol;Acc:MGI:2685082]
ENSMUSG00000020101	26.1879	-0.0302744	0.31806	-0.0951845	0.924168	NA	13.493	26.814	23.3822	34.1222	31.9528	25.5273	31.5538	21.4914	27.3543	Vsir	74048	V-set immunoregulatory receptor [Source:MGI Symbol;Acc:MGI:1921298]
ENSMUSG00000020102	39.0694	-0.278918	0.279166	-0.999113	0.31774	NA	36.624	48.4382	28.6964	32.9456	31.0398	26.3009	45.3586	51.0421	51.179	Slc16a7	20503	solute carrier family 16 (monocarboxylic acid transporters), member 7 [Source:MGI Symbol;Acc:MGI:1330284]
ENSMUSG00000020140	49.3951	-0.165822	0.226029	-0.733633	0.463172	NA	47.2257	39.7885	40.3875	52.9483	53.8632	50.281	62.1216	59.9968	37.9431	Lgr5	14160	leucine rich repeat containing G protein coupled receptor 5 [Source:MGI Symbol;Acc:MGI:1341817]
ENSMUSG00000020143	11.7119	-0.202833	0.44006	-0.460922	0.644854	NA	9.63789	12.9745	4.25131	15.2962	12.7811	13.924	9.86057	14.3276	12.3536	Dock2	94176	dedicator of cyto-kinesis 2 [Source:MGI Symbol;Acc:MGI:2149010]
ENSMUSG00000020154	19.8195	0.534396	0.626202	0.853393	0.393442	NA	5.78273	32.0038	5.31414	35.2989	36.5174	23.2066	19.7211	16.1186	4.41198	Ptprb	19263	protein tyrosine phosphatase, receptor type, B [Source:MGI Symbol;Acc:MGI:97809]
ENSMUSG00000020178	6.94617	0.732812	0.683088	1.07279	0.283364	NA	3.85516	15.5694	3.18849	5.88314	13.694	9.28265	3.94423	2.68643	4.41198	Adora2a	11540	adenosine A2a receptor [Source:MGI Symbol;Acc:MGI:99402]
ENSMUSG00000020182	10.599	0.441015	0.525072	0.839914	0.400957	NA	10.6017	8.64967	20.1937	7.05977	13.694	10.0562	2.95817	8.05928	14.1183	Ddc	13195	dopa decarboxylase [Source:MGI Symbol;Acc:MGI:94876]
ENSMUSG00000020183	43.1826	-0.184653	0.317459	-0.581659	0.560796	NA	45.2981	34.5987	20.1937	35.2989	67.5573	34.81	52.261	46.5647	52.0614	Cpm	70574	carboxypeptidase M [Source:MGI Symbol;Acc:MGI:1917824]
ENSMUSG00000020191	15.2754	0.0599293	0.366555	0.163494	0.87013	NA	13.493	15.5694	15.9424	20.0027	12.7811	10.0562	16.763	15.2231	17.6479	Spata48	73862	spermatogenesis associated 48 [Source:MGI Symbol;Acc:MGI:1921112]
ENSMUSG00000020193	14.7104	0.0507654	0.378904	0.13398	0.893419	NA	12.5293	12.1095	21.2566	10.5897	18.2587	14.6975	11.8327	16.1186	15.0007	Zpbp	53604	zona pellucida binding protein [Source:MGI Symbol;Acc:MGI:1855701]
ENSMUSG00000020218	31.0358	-0.245114	0.686102	-0.357256	0.7209	NA	15.4206	12.1095	7.4398	68.2445	40.1692	10.8298	86.773	26.8643	11.4712	Wif1	24117	Wnt inhibitory factor 1 [Source:MGI Symbol;Acc:MGI:1344332]
ENSMUSG00000020227	8.78058	0.600837	0.520469	1.15441	0.248331	NA	9.63789	11.2446	3.18849	12.9429	14.607	6.18844	7.88845	6.26833	7.05917	Irak3	73914	interleukin-1 receptor-associated kinase 3 [Source:MGI Symbol;Acc:MGI:1921164]
ENSMUSG00000020258	39.5947	0.330321	0.273861	1.20616	0.227754	NA	36.624	34.5987	37.199	55.3016	54.7762	47.1868	26.6235	34.9235	29.1191	Glyctk	235582	glycerate kinase [Source:MGI Symbol;Acc:MGI:2444085]
ENSMUSG00000020275	43.7372	0.243757	0.219169	1.11219	0.266057	NA	41.4429	47.5732	51.0158	51.7717	42.908	33.2628	48.3168	39.4009	37.9431	Rel	19696	reticuloendotheliosis oncogene [Source:MGI Symbol;Acc:MGI:97897]
ENSMUSG00000020279	19.1731	0.0174628	0.327084	0.0533894	0.957422	NA	22.1671	17.2993	18.0681	18.8261	20.0846	17.0182	13.8048	19.7005	25.5895	Il9r	16199	interleukin 9 receptor [Source:MGI Symbol;Acc:MGI:96564]
ENSMUSG00000020286	17.5011	0.260437	0.400783	0.64982	0.515808	NA	21.2034	14.7044	22.3194	25.8858	10.9552	23.9802	11.8327	10.7457	15.8831	1700093K21Rik	67358	RIKEN cDNA 1700093K21 gene [Source:MGI Symbol;Acc:MGI:1914608]
ENSMUSG00000020325	18.368	-0.0534659	0.377992	-0.141447	0.887517	NA	20.2396	11.2446	11.6911	22.3559	24.6493	13.924	25.6375	18.805	16.7655	Fstl3	83554	follistatin-like 3 [Source:MGI Symbol;Acc:MGI:1890391]
ENSMUSG00000020334	9.41317	0.389101	0.568023	0.68501	0.493338	NA	3.85516	13.8395	10.6283	5.88314	18.2587	6.96199	3.94423	11.6412	9.70636	Slc22a4	30805	solute carrier family 22 (organic cation transporter), member 4 [Source:MGI Symbol;Acc:MGI:1353479]
ENSMUSG00000020335	21.8663	0.138568	0.343281	0.403657	0.686465	NA	29.8775	11.2446	29.7592	22.3559	20.9975	20.886	21.6932	18.805	21.1775	Zfp354b	27274	zinc finger protein 354B [Source:MGI Symbol;Acc:MGI:1351476]
ENSMUSG00000020357	12.2314	-0.498808	0.516945	-0.964915	0.334587	NA	3.85516	8.64967	4.25131	17.6494	17.3458	11.6033	13.8048	18.805	14.1183	Flt4	14257	FMS-like tyrosine kinase 4 [Source:MGI Symbol;Acc:MGI:95561]
ENSMUSG00000020374	40.0558	0.24	0.221575	1.08316	0.278739	NA	43.3705	40.6535	41.4503	40.0054	49.2985	34.0364	32.5399	42.0873	37.0607	Rasgef1c	74563	RasGEF domain family, member 1C [Source:MGI Symbol;Acc:MGI:1921813]
ENSMUSG00000020387	30.2194	-0.147381	0.277867	-0.5304	0.595835	NA	26.9861	25.0841	21.2566	34.1222	36.5174	26.3009	39.4423	34.0281	28.2367	Jade2	76901	jade family PHD finger 2 [Source:MGI Symbol;Acc:MGI:1924151]
ENSMUSG00000020407	35.5677	-0.111354	0.233635	-0.476615	0.633636	NA	37.5878	36.3286	32.9477	31.769	32.8657	33.2628	33.5259	43.8783	37.9431	Upp1	22271	uridine phosphorylase 1 [Source:MGI Symbol;Acc:MGI:1097668]
ENSMUSG00000020420	45.2663	0.328949	0.205871	1.59784	0.110079	NA	53.9722	51.898	52.0786	42.3586	48.3856	39.4513	37.4701	41.1919	40.5902	Zfp607a	545938	zinc finger protein 607A [Source:MGI Symbol;Acc:MGI:3584526]
ENSMUSG00000020434	24.6247	0.140101	0.30935	0.452887	0.65063	NA	16.3844	28.5439	30.822	23.5326	29.2139	28.6215	23.6654	17.014	23.8247	4921536K21Rik	67430	RIKEN cDNA 4921536K21 gene [Source:MGI Symbol;Acc:MGI:1914680]
ENSMUSG00000020437	14.6735	-0.238978	0.485636	-0.492092	0.622654	NA	19.2758	13.8395	13.8168	3.52989	17.3458	20.886	7.88845	12.5367	22.9423	Myo1g	246177	myosin IG [Source:MGI Symbol;Acc:MGI:1927091]
ENSMUSG00000020447	11.3684	1.40033	0.460843	3.03862	0.00237662	NA	11.5655	13.8395	14.8796	15.2962	22.8234	4.64133	5.91634	8.05928	5.29438	Npc1l1	237636	NPC1 like intracellular cholesterol transporter 1 [Source:MGI Symbol;Acc:MGI:2685089]
ENSMUSG00000020475	16.6793	-3.04243	0.825842	-3.68403	NA	NA	2.89137	6.05477	4.25131	4.70652	1.82587	6.18844	105.508	10.7457	7.94157	Pgam2	56012	phosphoglycerate mutase 2 [Source:MGI Symbol;Acc:MGI:1933118]
ENSMUSG00000020591	10.6813	1.04777	0.664137	1.57765	0.114647	NA	28.9137	9.51464	8.50263	7.05977	15.5199	13.1504	0.986057	8.95475	3.52959	Ntsr2	18217	neurotensin receptor 2 [Source:MGI Symbol;Acc:MGI:108018]
ENSMUSG00000020620	47.8907	0.217465	0.237269	0.916532	0.359388	NA	64.5739	59.6827	40.3875	43.5353	46.5597	46.4133	55.2192	35.819	38.8255	Abca8b	27404	ATP-binding cassette, sub-family A (ABC1), member 8b [Source:MGI Symbol;Acc:MGI:1351668]
ENSMUSG00000020639	41.3471	-0.333171	0.241426	-1.38002	0.167581	NA	32.7688	42.3834	30.822	43.5353	35.6045	34.81	46.3447	58.2059	47.6494	Pfn4	382562	profilin family, member 4 [Source:MGI Symbol;Acc:MGI:1920121]
ENSMUSG00000020656	39.1385	0.737188	0.284034	2.59542	0.00944742	NA	61.6825	32.8688	31.8849	54.1249	57.515	27.0744	27.6096	25.0733	34.4135	Grhl1	195733	grainyhead like transcription factor 1 [Source:MGI Symbol;Acc:MGI:2182540]
ENSMUSG00000020660	39.9387	-0.281279	0.247889	-1.13469	0.256503	NA	30.8413	34.5987	47.8273	37.6521	31.9528	47.1868	31.5538	52.833	45.0022	Pomc	18976	pro-opiomelanocortin-alpha [Source:MGI Symbol;Acc:MGI:97742]
ENSMUSG00000020672	9.91274	0.262299	0.490424	0.534841	0.59276	NA	12.5293	11.2446	11.6911	7.05977	10.9552	8.5091	4.93028	16.1186	6.17678	Sntg2	268534	syntrophin, gamma 2 [Source:MGI Symbol;Acc:MGI:1919541]
ENSMUSG00000020682	48.2	0.169245	0.255247	0.663062	0.507291	NA	44.3343	40.6535	46.7645	65.8912	56.602	47.9604	28.5956	43.8783	59.1206	Mmp28	118453	matrix metallopeptidase 28 (epilysin) [Source:MGI Symbol;Acc:MGI:2153062]
ENSMUSG00000020689	18.4187	0.337372	0.449019	0.751354	0.45244	NA	15.4206	21.6242	11.6911	15.2962	37.4304	24.7537	12.8187	17.9095	8.82397	Itgb3	16416	integrin beta 3 [Source:MGI Symbol;Acc:MGI:96612]
ENSMUSG00000020707	26.7646	0.070948	0.334379	0.212178	0.831968	NA	26.0223	19.8942	30.822	30.5923	29.2139	18.5653	39.4423	30.4462	15.8831	Rnf135	71956	ring finger protein 135 [Source:MGI Symbol;Acc:MGI:1919206]
ENSMUSG00000020717	27.8948	0.0470316	0.523002	0.0899263	0.928346	NA	12.5293	48.4382	6.37697	41.182	32.8657	34.0364	35.498	28.6552	11.4712	Pecam1	18613	platelet/endothelial cell adhesion molecule 1 [Source:MGI Symbol;Acc:MGI:97537]
ENSMUSG00000020722	14.8879	0.617786	0.439058	1.40707	0.159406	NA	10.6017	24.2191	14.8796	24.7092	13.694	7.73555	7.88845	17.9095	12.3536	Cacng1	12299	calcium channel, voltage-dependent, gamma subunit 1 [Source:MGI Symbol;Acc:MGI:1206582]
ENSMUSG00000020734	51.0227	0.131596	0.273467	0.481212	0.630366	NA	27.9499	68.3324	52.0786	64.7146	52.0373	38.6777	62.1216	43.8783	49.4142	Grin2c	14813	glutamate receptor, ionotropic, NMDA2C (epsilon 3) [Source:MGI Symbol;Acc:MGI:95822]
ENSMUSG00000020758	16.1292	0.365175	0.454496	0.803474	0.421701	NA	13.493	12.9745	9.56546	18.8261	34.6916	14.6975	9.86057	11.6412	19.4127	Itgb4	192897	integrin beta 4 [Source:MGI Symbol;Acc:MGI:96613]
ENSMUSG00000020788	10.5606	0.876526	0.750166	1.16844	0.242628	NA	2.89137	21.6242	2.12566	9.41303	30.1269	13.1504	5.91634	6.26833	3.52959	Atp2a3	53313	ATPase, Ca++ transporting, ubiquitous [Source:MGI Symbol;Acc:MGI:1194503]
ENSMUSG00000020805	36.2427	0.526956	0.275717	1.91122	0.0559763	NA	32.7688	49.3031	58.4556	36.4755	32.8657	28.6215	24.6514	26.8643	36.1783	Slc13a5	237831	solute carrier family 13 (sodium-dependent citrate transporter), member 5 [Source:MGI Symbol;Acc:MGI:3037150]
ENSMUSG00000020831	28.3594	0.241223	0.300277	0.803336	0.421781	NA	22.1671	31.1388	43.576	28.2391	27.3881	30.9422	25.6375	17.9095	28.2367	0610010K14Rik	104457	RIKEN cDNA 0610010K14 gene [Source:MGI Symbol;Acc:MGI:1915609]
ENSMUSG00000020836	17.2686	0.00541331	0.531086	0.0101929	0.991867	NA	9.63789	9.51464	15.9424	29.4157	21.9105	9.28265	37.4701	12.5367	9.70636	Coro6	216961	coronin 6 [Source:MGI Symbol;Acc:MGI:2183448]
ENSMUSG00000020847	16.4674	-0.248599	0.379739	-0.654657	0.512689	NA	14.4568	9.51464	18.0681	12.9429	20.9975	13.924	14.7908	18.805	24.7071	Rph3al	380714	rabphilin 3A-like (without C2 domains) [Source:MGI Symbol;Acc:MGI:1923492]
ENSMUSG00000020857	14.5914	0.384735	0.415216	0.92659	0.354139	NA	11.5655	14.7044	23.3822	16.4728	15.5199	11.6033	6.9024	19.7005	11.4712	Nme2	18103	NME/NM23 nucleoside diphosphate kinase 2 [Source:MGI Symbol;Acc:MGI:97356]
ENSMUSG00000020865	10.3016	-0.440101	0.499955	-0.880281	0.378707	NA	14.4568	5.1898	6.37697	8.2364	10.0423	10.0562	19.7211	7.1638	11.4712	Abcc3	76408	ATP-binding cassette, sub-family C (CFTR/MRP), member 3 [Source:MGI Symbol;Acc:MGI:1923658]
ENSMUSG00000020870	28.0626	-0.00417077	0.271934	-0.0153374	0.987763	NA	22.1671	25.949	27.6335	35.2989	29.2139	23.2066	29.5817	26.8643	32.6487	Cdc34b	NA	cell division cycle 34B [Source:MGI Symbol;Acc:MGI:1858429]
ENSMUSG00000020878	16.7084	0.0430549	0.401617	0.107204	0.914627	NA	26.0223	9.51464	14.8796	15.2962	19.1717	20.1124	9.86057	15.2231	20.2951	Lrrc46	69297	leucine rich repeat containing 46 [Source:MGI Symbol;Acc:MGI:1916547]
ENSMUSG00000020887	16.9008	0.497192	0.359075	1.38465	0.16616	NA	26.0223	19.0293	14.8796	14.1195	22.8234	13.1504	11.8327	17.014	13.236	A230052G05Rik	NA	RIKEN cDNA A230052G05 gene [Source:MGI Symbol;Acc:MGI:3045239]
ENSMUSG00000020892	21.9155	-0.0187206	0.311181	-0.0601598	0.952028	NA	22.1671	28.5439	18.0681	24.7092	15.5199	23.2066	19.7211	20.5959	24.7071	Aloxe3	NA	arachidonate lipoxygenase 3 [Source:MGI Symbol;Acc:MGI:1345140]
ENSMUSG00000020902	25.733	0.471736	0.386286	1.22121	0.222007	NA	33.7326	34.5987	17.0053	17.6494	43.8209	31.7157	14.7908	23.2824	15.0007	Ntn1	18208	netrin 1 [Source:MGI Symbol;Acc:MGI:105088]
ENSMUSG00000020911	28.0086	0.335371	0.306392	1.09458	0.273699	NA	37.5878	26.814	32.9477	20.0027	36.5174	19.3389	25.6375	19.7005	33.5311	Krt19	NA	keratin 19 [Source:MGI Symbol;Acc:MGI:96693]
ENSMUSG00000020912	28.4886	-0.214083	0.292343	-0.732301	0.463985	NA	18.312	30.2739	29.7592	34.1222	20.9975	30.9422	22.6793	33.1326	36.1783	Krt12	268482	keratin 12 [Source:MGI Symbol;Acc:MGI:96687]
ENSMUSG00000020913	16.4687	-0.100728	0.343843	-0.292947	0.769562	NA	17.3482	19.0293	12.7539	12.9429	17.3458	16.2446	18.7351	19.7005	14.1183	Krt24	75706	keratin 24 [Source:MGI Symbol;Acc:MGI:1922956]
ENSMUSG00000020930	13.3779	-0.692593	0.382612	-1.81017	0.0702694	NA	7.71031	9.51464	8.50263	14.1195	12.7811	16.2446	17.749	17.014	16.7655	Ccdc103	73293	coiled-coil domain containing 103 [Source:MGI Symbol;Acc:MGI:1920543]
ENSMUSG00000020937	47.324	-0.143094	0.22475	-0.636683	0.524332	NA	42.4067	51.0331	31.8849	52.9483	47.4727	40.2248	53.2471	55.5195	51.179	Plcd3	72469	phospholipase C, delta 3 [Source:MGI Symbol;Acc:MGI:107451]
ENSMUSG00000020950	124.059	1.51088	1.02238	1.4778	NA	NA	27.9499	671.215	63.7697	57.6548	51.1244	81.2232	76.9124	74.3244	12.3536	Foxg1	15228	forkhead box G1 [Source:MGI Symbol;Acc:MGI:1347464]
ENSMUSG00000020990	33.5552	0.31009	0.254353	1.21913	0.222794	NA	38.5516	38.0586	26.5707	45.8885	34.6916	28.6215	25.6375	30.4462	33.5311	Cdkl1	71091	cyclin-dependent kinase-like 1 (CDC2-related kinase) [Source:MGI Symbol;Acc:MGI:1918341]
ENSMUSG00000021032	15.0142	0.293558	0.370722	0.791855	0.428445	NA	16.3844	22.4891	14.8796	14.1195	13.694	14.6975	15.7769	9.85023	13.236	Ngb	64242	neuroglobin [Source:MGI Symbol;Acc:MGI:2151886]
ENSMUSG00000021069	47.0606	-0.134236	0.348366	-0.38533	0.699993	NA	33.7326	41.5184	35.0733	64.7146	50.2115	30.1686	90.7172	43.8783	33.5311	Pygl	110095	liver glycogen phosphorylase [Source:MGI Symbol;Acc:MGI:97829]
ENSMUSG00000021090	48.3074	-0.045043	0.210169	-0.214318	0.830299	NA	54.936	38.9235	47.8273	43.5353	52.9503	45.6397	43.3865	54.624	52.9438	Lrrc9	78257	leucine rich repeat containing 9 [Source:MGI Symbol;Acc:MGI:1925507]
ENSMUSG00000021091	26.9963	-0.424312	0.303633	-1.39745	0.162277	NA	13.493	28.5439	22.3194	27.0625	25.5622	23.9802	34.512	29.5507	37.9431	Serpina3n	20716	serine (or cysteine) peptidase inhibitor, clade A, member 3N [Source:MGI Symbol;Acc:MGI:105045]
ENSMUSG00000021123	34.922	-0.0649509	0.28485	-0.228018	0.819632	NA	43.3705	25.0841	29.7592	43.5353	30.1269	44.8662	25.6375	30.4462	41.4726	Rdh12	77974	retinol dehydrogenase 12 [Source:MGI Symbol;Acc:MGI:1925224]
ENSMUSG00000021185	11.5239	0.55599	0.485538	1.1451	0.252167	NA	11.5655	17.2993	17.0053	12.9429	8.21642	3.86777	7.88845	15.2231	9.70636	Dglucy	217830	D-glutamate cyclase [Source:MGI Symbol;Acc:MGI:2444813]
ENSMUSG00000021186	17.2376	-0.0706846	0.388521	-0.181933	0.855635	NA	18.312	19.0293	10.6283	15.2962	20.9975	23.9802	16.763	8.95475	21.1775	Fbln5	23876	fibulin 5 [Source:MGI Symbol;Acc:MGI:1346091]
ENSMUSG00000021213	11.0012	-0.829898	0.462008	-1.79629	0.0724492	NA	5.78273	5.1898	9.56546	9.41303	10.9552	8.5091	15.7769	19.7005	14.1183	Akr1c13	27384	aldo-keto reductase family 1, member C13 [Source:MGI Symbol;Acc:MGI:1351662]
ENSMUSG00000021250	30.4524	-0.498631	0.361233	-1.38036	0.167476	NA	15.4206	46.7082	23.3822	20.0027	22.8234	38.6777	22.6793	37.61	46.767	Fos	14281	FBJ osteosarcoma oncogene [Source:MGI Symbol;Acc:MGI:95574]
ENSMUSG00000021260	47.8158	0.0144004	0.212175	0.0678704	0.945889	NA	35.6602	48.4382	45.7016	52.9483	57.515	49.5075	46.3447	47.4602	46.767	Hhipl1	214305	hedgehog interacting protein-like 1 [Source:MGI Symbol;Acc:MGI:1919265]
ENSMUSG00000021281	14.0026	0.0766733	0.385894	0.19869	0.842505	NA	15.4206	15.5694	10.6283	11.7663	18.2587	18.5653	11.8327	10.7457	13.236	Tnfaip2	21928	tumor necrosis factor, alpha-induced protein 2 [Source:MGI Symbol;Acc:MGI:104960]
ENSMUSG00000021319	21.3885	0.70769	0.328237	2.15604	0.0310809	NA	27.9499	28.5439	25.5079	29.4157	18.2587	21.6595	11.8327	14.3276	15.0007	Sfrp4	20379	secreted frizzled-related protein 4 [Source:MGI Symbol;Acc:MGI:892010]
ENSMUSG00000021340	36.4657	-0.111918	0.264815	-0.422625	0.672569	NA	30.8413	44.9783	25.5079	44.7119	30.1269	42.5455	38.4562	29.5507	41.4726	Gpld1	14756	glycosylphosphatidylinositol specific phospholipase D1 [Source:MGI Symbol;Acc:MGI:106604]
ENSMUSG00000021384	10.8381	-0.272488	0.565527	-0.48183	0.629927	NA	11.5655	15.5694	3.18849	8.2364	10.9552	13.924	2.95817	17.9095	13.236	Susd3	66329	sushi domain containing 3 [Source:MGI Symbol;Acc:MGI:1913579]
ENSMUSG00000021388	17.425	1.30177	0.879112	1.48078	0.138664	NA	42.4067	13.8395	0	4.70652	57.515	20.1124	4.93028	5.37285	7.94157	Aspn	66695	asporin [Source:MGI Symbol;Acc:MGI:1913945]
ENSMUSG00000021411	13.906	-0.0135922	0.408922	-0.0332391	0.973484	NA	14.4568	14.7044	9.56546	18.8261	11.8682	17.7918	15.7769	7.1638	15.0007	Pxdc1	66895	PX domain containing 1 [Source:MGI Symbol;Acc:MGI:1914145]
ENSMUSG00000021416	7.29841	1.05878	0.589863	1.79495	0.0726611	NA	8.6741	8.64967	8.50263	16.4728	5.47762	7.73555	3.94423	3.5819	2.64719	Eci3	69123	enoyl-Coenzyme A delta isomerase 3 [Source:MGI Symbol;Acc:MGI:1916373]
ENSMUSG00000021423	20.7832	-0.158908	0.385418	-0.412302	0.680118	NA	16.3844	30.2739	14.8796	23.5326	13.694	28.6215	28.5956	12.5367	18.5303	Ly86	NA	lymphocyte antigen 86 [Source:MGI Symbol;Acc:MGI:1321404]
ENSMUSG00000021464	48.7738	-0.251666	0.479912	-0.5244	0.6	NA	12.5293	34.5987	34.0105	65.8912	77.5996	23.9802	99.5917	51.9376	38.8255	Ror2	26564	receptor tyrosine kinase-like orphan receptor 2 [Source:MGI Symbol;Acc:MGI:1347521]
ENSMUSG00000021534	47.0878	-0.0369052	0.222594	-0.165796	0.868318	NA	36.624	38.9235	46.7645	54.1249	56.602	44.0926	44.3725	55.5195	46.767	1700001L19Rik	69315	RIKEN cDNA 1700001L19 gene [Source:MGI Symbol;Acc:MGI:1916565]
ENSMUSG00000021541	18.2629	0.0494655	0.332615	0.148717	0.881777	NA	23.1309	13.8395	18.0681	16.4728	20.9975	14.6975	20.7072	18.805	17.6479	Trpc7	26946	transient receptor potential cation channel, subfamily C, member 7 [Source:MGI Symbol;Acc:MGI:1349470]
ENSMUSG00000021575	32.4987	0.0371569	0.268858	0.138203	0.89008	NA	23.1309	38.9235	41.4503	25.8858	34.6916	30.9422	33.5259	27.7597	36.1783	Ahrr	11624	aryl-hydrocarbon receptor repressor [Source:MGI Symbol;Acc:MGI:1333776]
ENSMUSG00000021587	14.6745	-0.0827715	0.403015	-0.205381	0.837275	NA	18.312	12.9745	14.8796	9.41303	15.5199	12.3769	23.6654	15.2231	9.70636	Pcsk1	18548	proprotein convertase subtilisin/kexin type 1 [Source:MGI Symbol;Acc:MGI:97511]
ENSMUSG00000021596	28.0797	0.365267	0.376874	0.969201	0.332445	NA	25.0585	58.8178	28.6964	15.2962	27.3881	22.4331	30.5678	23.2824	21.1775	Mctp1	78771	multiple C2 domains, transmembrane 1 [Source:MGI Symbol;Acc:MGI:1926021]
ENSMUSG00000021624	9.5238	-0.0898884	0.473789	-0.189722	0.849527	NA	8.6741	9.51464	8.50263	4.70652	14.607	7.73555	8.87451	10.7457	12.3536	Cd180	NA	CD180 antigen [Source:MGI Symbol;Acc:MGI:1194924]
ENSMUSG00000021636	39.1291	0.328622	0.263455	1.24735	0.212268	NA	35.6602	38.0586	46.7645	41.182	52.9503	27.848	49.3028	26.8643	33.5311	Marveld2	218518	MARVEL (membrane-associating) domain containing 2 [Source:MGI Symbol;Acc:MGI:2446166]
ENSMUSG00000021638	10.4874	0.598824	0.753995	0.794201	0.427078	NA	7.71031	11.2446	8.50263	17.6494	16.4328	3.09422	21.6932	8.05928	0	Ocln	18260	occludin [Source:MGI Symbol;Acc:MGI:106183]
ENSMUSG00000021647	32.3247	-0.535396	0.321471	-1.66546	0.0958215	NA	26.9861	19.0293	19.1309	24.7092	44.7339	37.1306	27.6096	48.3557	43.2374	Cartpt	27220	CART prepropeptide [Source:MGI Symbol;Acc:MGI:1351330]
ENSMUSG00000021678	14.1317	-0.539277	0.583708	-0.923881	0.355548	NA	3.85516	6.05477	7.4398	22.3559	19.1717	7.73555	27.6096	21.4914	11.4712	F2rl1	14063	coagulation factor II (thrombin) receptor-like 1 [Source:MGI Symbol;Acc:MGI:101910]
ENSMUSG00000021696	47.2069	0.0201858	0.241959	0.0834265	0.933512	NA	47.2257	57.9528	47.8273	47.0652	37.4304	46.4133	43.3865	34.0281	63.5326	Elovl7	74559	ELOVL family member 7, elongation of long chain fatty acids (yeast) [Source:MGI Symbol;Acc:MGI:1921809]
ENSMUSG00000021702	20.8955	0.268289	0.30945	0.866988	0.385949	NA	23.1309	24.2191	25.5079	15.2962	24.6493	20.886	19.7211	16.1186	18.5303	Thbs4	21828	thrombospondin 4 [Source:MGI Symbol;Acc:MGI:1101779]
ENSMUSG00000021732	8.46463	1.75299	0.85222	2.05697	0.0396889	NA	7.71031	10.3796	1.06283	5.88314	36.5174	5.41488	2.95817	5.37285	0.882397	Fgf10	NA	fibroblast growth factor 10 [Source:MGI Symbol;Acc:MGI:1099809]
ENSMUSG00000021750	7.65819	0.507782	0.72949	0.696079	0.48638	NA	3.85516	9.51464	2.12566	14.1195	14.607	10.8298	4.93028	8.05928	0.882397	Fam107a	268709	family with sequence similarity 107, member A [Source:MGI Symbol;Acc:MGI:3041256]
ENSMUSG00000021758	15.3716	-0.164251	0.406866	-0.403699	0.686434	NA	20.2396	11.2446	6.37697	17.6494	17.3458	16.2446	21.6932	13.4321	14.1183	Ddx4	13206	DEAD (Asp-Glu-Ala-Asp) box polypeptide 4 [Source:MGI Symbol;Acc:MGI:102670]
ENSMUSG00000021765	47.0283	-0.0236373	0.256724	-0.0920727	0.92664	NA	39.5154	57.9528	52.0786	31.769	52.0373	64.9786	40.4283	45.6692	38.8255	Fst	14313	follistatin [Source:MGI Symbol;Acc:MGI:95586]
ENSMUSG00000021795	1.90649	3.62547	2.16617	1.67368	0.0941938	NA	0	0.864967	0	0	15.5199	0.773555	0	0	0	Sftpd	20390	surfactant associated protein D [Source:MGI Symbol;Acc:MGI:109515]
ENSMUSG00000021798	20.2523	-0.0224768	0.346999	-0.0647748	0.948353	NA	21.2034	17.2993	11.6911	21.1793	29.2139	22.4331	14.7908	23.2824	21.1775	Ldb3	24131	LIM domain binding 3 [Source:MGI Symbol;Acc:MGI:1344412]
ENSMUSG00000021804	40.8862	-0.0196868	0.385384	-0.0510836	0.959259	NA	40.4791	48.4382	55.2671	14.1195	44.7339	54.1488	35.498	19.7005	55.591	Rgr	57811	retinal G protein coupled receptor [Source:MGI Symbol;Acc:MGI:1929473]
ENSMUSG00000021815	34.8753	0.372152	0.33585	1.10809	0.267823	NA	47.2257	43.2484	41.4503	28.2391	33.7786	44.0926	39.4423	15.2231	21.1775	Mss51	74843	MSS51 mitochondrial translational activator [Source:MGI Symbol;Acc:MGI:1922093]
ENSMUSG00000021822	13.6618	0.694569	0.479834	1.44752	0.147752	NA	11.5655	13.8395	11.6911	12.9429	31.9528	10.0562	15.7769	8.95475	6.17678	Plau	18792	plasminogen activator, urokinase [Source:MGI Symbol;Acc:MGI:97611]
ENSMUSG00000021852	31.9433	0.139634	0.285516	0.48906	0.624799	NA	38.5516	32.0038	40.3875	23.5326	31.9528	25.5273	21.6932	41.1919	32.6487	Slc35f4	75288	solute carrier family 35, member F4 [Source:MGI Symbol;Acc:MGI:1922538]
ENSMUSG00000021866	38.2375	0.171057	0.241307	0.708879	0.4784	NA	40.4791	31.1388	35.0733	43.5353	51.1244	34.81	31.5538	36.7145	39.7079	Anxa11	11744	annexin A11 [Source:MGI Symbol;Acc:MGI:108481]
ENSMUSG00000021904	45.5521	-0.12068	0.206	-0.585827	0.557992	NA	48.1895	43.2484	38.2618	45.8885	43.8209	53.3753	48.3168	42.9828	45.8846	Sema3g	218877	sema domain, immunoglobulin domain (Ig), short basic domain, secreted, (semaphorin) 3G [Source:MGI Symbol;Acc:MGI:3041242]
ENSMUSG00000021919	39.3846	0.236284	0.243773	0.969279	0.332406	NA	33.7326	37.1936	36.1362	54.1249	50.2115	34.0364	33.5259	34.0281	41.4726	Chat	12647	choline acetyltransferase [Source:MGI Symbol;Acc:MGI:88392]
ENSMUSG00000021943	40.4046	0.742007	0.412691	1.79797	0.0721818	NA	28.9137	99.4712	28.6964	36.4755	52.0373	20.1124	19.7211	38.5054	39.7079	Gdf10	14560	growth differentiation factor 10 [Source:MGI Symbol;Acc:MGI:95684]
ENSMUSG00000022018	18.8336	0.231686	0.371911	0.622962	0.53331	NA	26.9861	20.7592	17.0053	18.8261	17.3458	16.2446	7.88845	22.3869	22.0599	Rgcc	66214	regulator of cell cycle [Source:MGI Symbol;Acc:MGI:1913464]
ENSMUSG00000022025	9.73154	-0.284372	0.928371	-0.306313	NA	NA	0.963789	0.864967	2.12566	4.70652	35.6045	11.6033	5.91634	14.3276	11.4712	Cnmd	16840	chondromodulin [Source:MGI Symbol;Acc:MGI:1341171]
ENSMUSG00000022026	12.8586	-0.172616	0.417241	-0.413709	0.679087	NA	10.6017	14.7044	10.6283	7.05977	17.3458	9.28265	16.763	15.2231	14.1183	Olfm4	380924	olfactomedin 4 [Source:MGI Symbol;Acc:MGI:2685142]
ENSMUSG00000022032	8.76026	1.5191	0.951372	1.59675	0.110322	NA	2.89137	7.78471	3.18849	1.17663	46.5597	4.64133	1.97211	2.68643	7.94157	Scara5	71145	scavenger receptor class A, member 5 [Source:MGI Symbol;Acc:MGI:1918395]
ENSMUSG00000022053	51.8377	-0.0682185	0.210349	-0.324312	0.745702	NA	59.7549	46.7082	45.7016	45.8885	55.6891	61.8844	53.2471	41.1919	56.4734	Ebf2	13592	early B cell factor 2 [Source:MGI Symbol;Acc:MGI:894332]
ENSMUSG00000022074	31.4893	-0.197003	0.319067	-0.617436	0.536947	NA	22.1671	23.3541	26.5707	45.8885	30.1269	28.6215	46.3447	22.3869	37.9431	Tnfrsf10b	21933	tumor necrosis factor receptor superfamily, member 10b [Source:MGI Symbol;Acc:MGI:1341090]
ENSMUSG00000022090	11.7495	0.0871847	0.484949	0.179781	0.857324	NA	6.74652	11.2446	9.56546	15.2962	17.3458	11.6033	19.7211	7.1638	7.05917	Pdlim2	213019	PDZ and LIM domain 2 [Source:MGI Symbol;Acc:MGI:2384850]
ENSMUSG00000022102	25.0121	-0.469132	0.311565	-1.50573	0.132137	NA	21.2034	14.7044	22.3194	16.4728	31.9528	32.4893	33.5259	25.9688	26.4719	Dok2	13449	docking protein 2 [Source:MGI Symbol;Acc:MGI:1332623]
ENSMUSG00000022112	13.1706	0.292617	0.410963	0.712027	0.476448	NA	15.4206	19.0293	15.9424	12.9429	8.21642	8.5091	11.8327	11.6412	15.0007	Gpc5	103978	glypican 5 [Source:MGI Symbol;Acc:MGI:1194894]
ENSMUSG00000022123	7.46241	0.436531	0.721823	0.604762	0.545337	NA	9.63789	3.45987	3.18849	17.6494	8.21642	3.09422	14.7908	4.47738	2.64719	Scel	64929	sciellin [Source:MGI Symbol;Acc:MGI:1891228]
ENSMUSG00000022146	10.5064	1.21857	0.506844	2.40423	0.0162066	NA	7.71031	20.7592	9.56546	18.8261	13.694	8.5091	3.94423	5.37285	6.17678	Osmr	18414	oncostatin M receptor [Source:MGI Symbol;Acc:MGI:1330819]
ENSMUSG00000022212	18.7124	0.47425	0.513206	0.924093	0.355438	NA	10.6017	40.6535	8.50263	31.769	15.5199	23.9802	9.86057	11.6412	15.8831	Cpne6	12891	copine VI [Source:MGI Symbol;Acc:MGI:1334445]
ENSMUSG00000022225	43.8459	2.17077	1.27442	1.70334	0.0885054	NA	18.312	33.7337	4.25131	5.88314	272.968	30.9422	1.97211	5.37285	21.1775	Cma1	17228	chymase 1, mast cell [Source:MGI Symbol;Acc:MGI:96941]
ENSMUSG00000022236	11.2666	-0.810262	0.465119	-1.74205	0.0814995	NA	7.71031	11.2446	4.25131	11.7663	7.30349	15.4711	10.8466	10.7457	22.0599	Ropn1l	252967	ropporin 1-like [Source:MGI Symbol;Acc:MGI:2182357]
ENSMUSG00000022269	37.3049	-0.202165	0.264007	-0.765756	0.443821	NA	31.805	52.763	31.8849	29.4157	28.301	38.6777	47.3307	38.5054	37.0607	March11	211147	membrane-associated ring finger (C3HC4) 11 [Source:MGI Symbol;Acc:MGI:3608327]
ENSMUSG00000022296	10.5023	-0.317419	0.509103	-0.623488	0.532964	NA	5.78273	18.1643	6.37697	4.70652	11.8682	10.0562	11.8327	9.85023	15.8831	Baalc	118452	brain and acute leukemia, cytoplasmic [Source:MGI Symbol;Acc:MGI:1928704]
ENSMUSG00000022330	3.73924	0.457097	1.12347	0.406862	0.684109	NA	1.92758	1.72993	0	1.17663	16.4328	6.96199	0.986057	1.79095	2.64719	Osr2	107587	odd-skipped related 2 [Source:MGI Symbol;Acc:MGI:1930813]
ENSMUSG00000022342	18.2343	0.143066	0.373558	0.382983	0.701732	NA	20.2396	30.2739	14.8796	12.9429	16.4328	18.5653	19.7211	11.6412	19.4127	Kcnv1	67498	potassium channel, subfamily V, member 1 [Source:MGI Symbol;Acc:MGI:1914748]
ENSMUSG00000022371	44.0761	1.14703	0.989182	1.15957	0.246222	NA	95.4151	28.5439	6.37697	5.88314	155.199	37.9042	7.88845	24.1778	35.2959	Col14a1	12818	collagen, type XIV, alpha 1 [Source:MGI Symbol;Acc:MGI:1341272]
ENSMUSG00000022372	45.8834	2.72738	1.22411	2.22805	NA	NA	7.71031	330.418	7.4398	8.2364	14.607	13.1504	11.8327	9.85023	9.70636	Sla	20491	src-like adaptor [Source:MGI Symbol;Acc:MGI:104295]
ENSMUSG00000022408	27.0553	0.0388514	0.278413	0.139546	0.889019	NA	24.0947	22.4891	28.6964	25.8858	35.6045	22.4331	25.6375	28.6552	30.0015	Fam83f	213956	family with sequence similarity 83, member F [Source:MGI Symbol;Acc:MGI:2146227]
ENSMUSG00000022431	20.0845	0.234506	0.318528	0.736218	0.461598	NA	19.2758	25.0841	20.1937	21.1793	21.9105	22.4331	18.7351	12.5367	19.4127	Ribc2	67747	RIB43A domain with coiled-coils 2 [Source:MGI Symbol;Acc:MGI:1914997]
ENSMUSG00000022432	15.2334	0.19473	0.39096	0.498083	0.618425	NA	12.5293	12.9745	23.3822	16.4728	15.5199	10.8298	9.86057	16.1186	19.4127	Smc1b	140557	structural maintenance of chromosomes 1B [Source:MGI Symbol;Acc:MGI:2154049]
ENSMUSG00000022439	37.3069	0.0286643	0.303044	0.094588	0.924642	NA	41.4429	32.0038	23.3822	49.4184	41.9951	25.5273	28.5956	51.0421	42.355	Parvg	64099	parvin, gamma [Source:MGI Symbol;Acc:MGI:2158329]
ENSMUSG00000022441	33.9803	0.227372	0.34404	0.660888	0.508684	NA	33.7326	60.5477	36.1362	20.0027	31.0398	36.3571	18.7351	30.4462	38.8255	Efcab6	77627	EF-hand calcium binding domain 6 [Source:MGI Symbol;Acc:MGI:1924877]
ENSMUSG00000022464	49.6736	-0.481903	0.884688	-0.544715	0.58595	NA	14.4568	16.4344	11.6911	112.956	55.6891	20.886	150.867	37.61	26.4719	Slc38a4	69354	solute carrier family 38, member 4 [Source:MGI Symbol;Acc:MGI:1916604]
ENSMUSG00000022469	18.3722	-0.255546	0.529413	-0.482696	0.629311	NA	4.81895	24.2191	8.50263	25.8858	20.9975	18.5653	37.4701	12.5367	12.3536	Rapgef3	223864	Rap guanine nucleotide exchange factor (GEF) 3 [Source:MGI Symbol;Acc:MGI:2441741]
ENSMUSG00000022488	38.1243	-0.132563	0.240503	-0.551192	0.581502	NA	34.6964	36.3286	29.7592	37.6521	43.8209	32.4893	49.3028	36.7145	42.355	Nckap1l	105855	NCK associated protein 1 like [Source:MGI Symbol;Acc:MGI:1926063]
ENSMUSG00000022494	35.3528	0.656725	0.447041	1.46905	0.141819	NA	23.1309	102.066	32.9477	22.3559	30.1269	23.9802	26.6235	32.2371	24.7071	Shisa9	72555	shisa family member 9 [Source:MGI Symbol;Acc:MGI:1919805]
ENSMUSG00000022508	10.4503	0.418322	0.734965	0.569172	0.56924	NA	8.6741	31.1388	0	10.5897	8.21642	8.5091	11.8327	6.26833	8.82397	Bcl6	12053	B cell leukemia/lymphoma 6 [Source:MGI Symbol;Acc:MGI:107187]
ENSMUSG00000022525	22.2368	-0.385748	0.310582	-1.24202	0.214231	NA	13.493	20.7592	19.1309	17.6494	26.4751	20.886	26.6235	27.7597	27.3543	Plaat1	27281	phospholipase A and acyltransferase 1 [Source:MGI Symbol;Acc:MGI:1351473]
ENSMUSG00000022548	45.4353	0.315409	0.217034	1.45327	0.146149	NA	40.4791	57.9528	54.2043	41.182	54.7762	41.7719	39.4423	39.4009	39.7079	Apod	11815	apolipoprotein D [Source:MGI Symbol;Acc:MGI:88056]
ENSMUSG00000022574	8.87065	0.0298495	0.579258	0.0515307	0.958903	NA	6.74652	14.7044	7.4398	3.52989	11.8682	3.09422	13.8048	8.05928	10.5888	Naprt	223646	nicotinate phosphoribosyltransferase [Source:MGI Symbol;Acc:MGI:2442664]
ENSMUSG00000022575	38.0314	0.310084	0.289379	1.07155	0.283924	NA	45.2981	35.4637	39.3247	28.2391	59.3408	26.3009	25.6375	42.0873	40.5902	Gsdmd	69146	gasdermin D [Source:MGI Symbol;Acc:MGI:1916396]
ENSMUSG00000022602	34.7234	0.0784635	0.26221	0.299239	0.764758	NA	33.7326	39.7885	37.199	40.0054	27.3881	39.4513	35.498	22.3869	37.0607	Arc	11838	activity regulated cytoskeletal-associated protein [Source:MGI Symbol;Acc:MGI:88067]
ENSMUSG00000022622	41.9709	0.612592	0.301908	2.02907	0.0424513	NA	25.0585	43.2484	57.3927	62.3613	60.2538	37.9042	36.4841	22.3869	32.6487	Acr	11434	acrosin prepropeptide [Source:MGI Symbol;Acc:MGI:87884]
ENSMUSG00000022665	39.3351	0.0586404	1.04178	0.0562888	0.955112	NA	13.493	47.5732	4.25131	71.7744	62.9926	8.5091	122.271	14.3276	8.82397	Ccdc80	67896	coiled-coil domain containing 80 [Source:MGI Symbol;Acc:MGI:1915146]
ENSMUSG00000022676	21.7793	0.222768	0.320421	0.695235	0.486908	NA	30.8413	25.0841	22.3194	12.9429	24.6493	18.5653	20.7072	21.4914	19.4127	Snai2	20583	snail family zinc finger 2 [Source:MGI Symbol;Acc:MGI:1096393]
ENSMUSG00000022696	13.7837	0.769582	0.385693	1.99532	0.0460076	NA	16.3844	19.0293	18.0681	15.2962	15.5199	8.5091	10.8466	7.1638	13.236	Sidt1	320007	SID1 transmembrane family, member 1 [Source:MGI Symbol;Acc:MGI:2443155]
ENSMUSG00000022747	24.0158	-0.307029	0.310438	-0.989019	0.322654	NA	18.312	20.7592	17.0053	25.8858	26.4751	17.7918	28.5956	29.5507	31.7663	St3gal6	54613	ST3 beta-galactoside alpha-2,3-sialyltransferase 6 [Source:MGI Symbol;Acc:MGI:1888707]
ENSMUSG00000022758	7.9999	-0.807193	0.783891	-1.02973	0.303138	NA	1.92758	1.72993	3.18849	14.1195	9.12936	3.09422	23.6654	9.85023	5.29438	P2rx6	18440	purinergic receptor P2X, ligand-gated ion channel, 6 [Source:MGI Symbol;Acc:MGI:1337113]
ENSMUSG00000022763	19.1126	0.428982	0.477412	0.898556	0.368889	NA	12.5293	15.5694	11.6911	38.8288	29.2139	11.6033	28.5956	10.7457	13.236	Aifm3	72168	apoptosis-inducing factor, mitochondrion-associated 3 [Source:MGI Symbol;Acc:MGI:1919418]
ENSMUSG00000022768	44.3952	0.140451	0.274424	0.511801	0.60879	NA	30.8413	68.3324	37.199	44.7119	50.2115	42.5455	31.5538	42.9828	51.179	Ccdc116	76872	coiled-coil domain containing 116 [Source:MGI Symbol;Acc:MGI:1924122]
ENSMUSG00000022783	32.4675	-0.0543118	0.266893	-0.203497	0.838747	NA	28.9137	40.6535	36.1362	23.5326	30.1269	33.2628	26.6235	41.1919	31.7663	Spag6l	50525	sperm associated antigen 6-like [Source:MGI Symbol;Acc:MGI:1354388]
ENSMUSG00000022805	10.2786	-0.416087	0.592641	-0.702089	0.482624	NA	1.92758	7.78471	5.31414	15.2962	14.607	13.1504	5.91634	18.805	9.70636	Maats1	320214	MYCBP-associated, testis expressed 1 [Source:MGI Symbol;Acc:MGI:2443598]
ENSMUSG00000022831	17.4112	-0.0753582	0.403425	-0.186796	0.851821	NA	11.5655	17.2993	9.56546	15.2962	31.0398	17.0182	15.7769	21.4914	17.6479	Hcls1	15163	hematopoietic cell specific Lyn substrate 1 [Source:MGI Symbol;Acc:MGI:104568]
ENSMUSG00000022838	12.8863	0.56278	0.450584	1.249	0.211665	NA	10.6017	12.9745	10.6283	24.7092	16.4328	11.6033	14.7908	8.05928	6.17678	Eaf2	106389	ELL associated factor 2 [Source:MGI Symbol;Acc:MGI:2146616]
ENSMUSG00000022847	10.5162	0.5021	0.441224	1.13797	0.255133	NA	16.3844	14.7044	9.56546	10.5897	9.12936	7.73555	7.88845	8.05928	10.5888	Thpo	21832	thrombopoietin [Source:MGI Symbol;Acc:MGI:101875]
ENSMUSG00000022861	9.86695	0.271999	0.675792	0.402489	0.687324	NA	7.71031	26.814	3.18849	7.05977	8.21642	3.86777	17.749	5.37285	8.82397	Dgkg	110197	diacylglycerol kinase, gamma [Source:MGI Symbol;Acc:MGI:105060]
ENSMUSG00000022887	9.28471	2.97285	1.0187	2.91829	NA	NA	3.85516	60.5477	4.25131	3.52989	3.65174	3.09422	1.97211	0.895475	1.76479	Masp1	17174	mannan-binding lectin serine peptidase 1 [Source:MGI Symbol;Acc:MGI:88492]
ENSMUSG00000022935	35.4219	-0.0192007	0.300667	-0.0638604	0.949081	NA	31.805	45.8433	19.1309	42.3586	36.5174	23.9802	36.4841	42.0873	40.5902	Grik1	14805	glutamate receptor, ionotropic, kainate 1 [Source:MGI Symbol;Acc:MGI:95814]
ENSMUSG00000022947	17.5066	0.0360146	0.372208	0.0967592	0.922918	NA	11.5655	18.1643	14.8796	21.1793	22.8234	15.4711	10.8466	18.805	23.8247	Cbr3	109857	carbonyl reductase 3 [Source:MGI Symbol;Acc:MGI:1309992]
ENSMUSG00000022949	46.0589	0.311072	0.364036	0.854509	0.392823	NA	47.2257	50.1681	47.8273	50.595	56.602	58.0166	22.6793	16.1186	65.2974	Clic6	209195	chloride intracellular channel 6 [Source:MGI Symbol;Acc:MGI:2146607]
ENSMUSG00000022952	32.561	-0.175	0.279167	-0.626866	0.530747	NA	30.8413	17.2993	32.9477	34.1222	39.2562	38.6777	30.5678	34.9235	34.4135	Runx1	12394	runt related transcription factor 1 [Source:MGI Symbol;Acc:MGI:99852]
ENSMUSG00000022969	48.65	-0.106322	0.22604	-0.470369	0.638092	NA	49.1532	47.5732	35.0733	48.2418	54.7762	44.8662	55.2192	40.2964	62.6502	Il10rb	16155	interleukin 10 receptor, beta [Source:MGI Symbol;Acc:MGI:109380]
ENSMUSG00000023019	26.1503	0.250308	0.340977	0.734092	0.462892	NA	27.9499	37.1936	24.4451	25.8858	24.6493	20.1124	40.4283	18.805	15.8831	Gpd1	14555	glycerol-3-phosphate dehydrogenase 1 (soluble) [Source:MGI Symbol;Acc:MGI:95679]
ENSMUSG00000023031	5.83056	-1.58758	0.973813	-1.63027	0.103045	NA	0.963789	2.5949	2.12566	7.05977	2.73881	3.86777	29.5817	0.895475	2.64719	Cela1	109901	chymotrypsin-like elastase family, member 1 [Source:MGI Symbol;Acc:MGI:95314]
ENSMUSG00000023039	5.10118	0.721293	0.963644	0.748506	0.454155	NA	1.92758	4.32484	0	3.52989	20.9975	3.86777	5.91634	3.5819	1.76479	Krt7	NA	keratin 7 [Source:MGI Symbol;Acc:MGI:96704]
ENSMUSG00000023046	15.2373	1.98018	0.839687	2.35823	0.0183621	NA	13.493	8.64967	3.18849	4.70652	83.9901	8.5091	3.94423	4.47738	6.17678	Igfbp6	NA	insulin-like growth factor binding protein 6 [Source:MGI Symbol;Acc:MGI:96441]
ENSMUSG00000023052	15.518	0.651431	0.391685	1.66315	0.0962828	NA	10.6017	17.2993	15.9424	22.3559	26.4751	13.924	10.8466	10.7457	11.4712	Npff	54615	neuropeptide FF-amide peptide precursor [Source:MGI Symbol;Acc:MGI:1891708]
ENSMUSG00000023078	2.52672	3.20775	3.23337	0.992077	0.32116	NA	0	0.864967	0	0	20.0846	0	0	1.79095	0	Cxcl13	55985	chemokine (C-X-C motif) ligand 13 [Source:MGI Symbol;Acc:MGI:1888499]
ENSMUSG00000023216	5.32162	-0.142336	0.889585	-0.160003	0.872879	NA	3.85516	15.5694	1.06283	1.17663	3.65174	10.0562	0.986057	4.47738	7.05917	Epb42	13828	erythrocyte membrane protein band 4.2 [Source:MGI Symbol;Acc:MGI:95402]
ENSMUSG00000023243	41.1449	-0.144076	0.344302	-0.418458	0.675613	NA	62.6463	30.2739	45.7016	21.1793	36.5174	53.3753	60.1494	31.3416	29.1191	Kcnk5	16529	potassium channel, subfamily K, member 5 [Source:MGI Symbol;Acc:MGI:1336175]
ENSMUSG00000023249	30.8546	-0.454581	0.370121	-1.22819	0.219374	NA	18.312	22.4891	23.3822	25.8858	41.9951	30.1686	61.1355	34.0281	20.2951	Parp3	235587	poly (ADP-ribose) polymerase family, member 3 [Source:MGI Symbol;Acc:MGI:1891258]
ENSMUSG00000023274	39.5062	-0.288774	0.248895	-1.16022	0.245957	NA	32.7688	26.814	32.9477	40.0054	47.4727	39.4513	37.4701	46.5647	52.0614	Cd4	12504	CD4 antigen [Source:MGI Symbol;Acc:MGI:88335]
ENSMUSG00000023393	21.8821	0.674037	0.343253	1.96367	0.0495678	NA	18.312	21.6242	22.3194	34.1222	34.6916	11.6033	18.7351	16.1186	19.4127	Slc17a9	228993	solute carrier family 17, member 9 [Source:MGI Symbol;Acc:MGI:1919107]
ENSMUSG00000023484	33.6518	-0.489557	0.272332	-1.79765	0.0722331	NA	26.9861	30.2739	23.3822	22.3559	39.2562	39.4513	30.5678	40.2964	50.2966	Prph	19132	peripherin [Source:MGI Symbol;Acc:MGI:97774]
ENSMUSG00000023800	49.9177	1.59276	1.07647	1.47962	NA	NA	14.4568	298.414	10.6283	14.1195	17.3458	14.6975	22.6793	30.4462	26.4719	Tiam2	24001	T cell lymphoma invasion and metastasis 2 [Source:MGI Symbol;Acc:MGI:1344338]
ENSMUSG00000023806	39.4129	-0.252597	0.25665	-0.98421	0.325012	NA	34.6964	25.949	35.0733	36.4755	49.2985	39.4513	48.3168	51.0421	34.4135	Rsph3b	100037282	radial spoke 3B homolog (Chlamydomonas) [Source:MGI Symbol;Acc:MGI:3630308]
ENSMUSG00000023873	44.1416	-0.411801	0.236036	-1.74465	0.0810453	NA	49.1532	28.5439	41.4503	34.1222	39.2562	44.8662	44.3725	54.624	60.8854	1700010I14Rik	66931	RIKEN cDNA 1700010I14 gene [Source:MGI Symbol;Acc:MGI:1914181]
ENSMUSG00000023882	43.6381	-0.00749635	0.270964	-0.0276655	0.977929	NA	61.6825	49.3031	43.576	37.6521	25.5622	52.6017	42.4004	37.61	42.355	Zfp54	22712	zinc finger protein 54 [Source:MGI Symbol;Acc:MGI:99201]
ENSMUSG00000023885	33.2849	0.837097	0.509049	1.64443	0.100087	NA	51.0808	36.3286	18.0681	11.7663	89.4677	28.6215	21.6932	12.5367	30.0015	Thbs2	21826	thrombospondin 2 [Source:MGI Symbol;Acc:MGI:98738]
ENSMUSG00000023886	16.6834	0.992892	0.641633	1.54745	0.121756	NA	13.493	15.5694	4.25131	10.5897	62.9926	9.28265	10.8466	12.5367	10.5888	Smoc2	64074	SPARC related modular calcium binding 2 [Source:MGI Symbol;Acc:MGI:1929881]
ENSMUSG00000023905	13.4343	0.193799	0.424688	0.456332	0.648151	NA	25.0585	10.3796	12.7539	8.2364	14.607	13.1504	11.8327	12.5367	12.3536	Tnfrsf12a	27279	tumor necrosis factor receptor superfamily, member 12a [Source:MGI Symbol;Acc:MGI:1351484]
ENSMUSG00000023931	8.09573	0.0592463	0.60229	0.0983684	0.92164	NA	8.6741	12.1095	3.18849	11.7663	5.47762	4.64133	3.94423	8.05928	15.0007	Efhb	211482	EF hand domain family, member B [Source:MGI Symbol;Acc:MGI:3045296]
ENSMUSG00000023945	26.9429	-0.0436985	0.309018	-0.141411	0.887546	NA	30.8413	28.5439	31.8849	27.0625	14.607	25.5273	32.5399	20.5959	30.8839	Slc5a7	63993	solute carrier family 5 (choline transporter), member 7 [Source:MGI Symbol;Acc:MGI:1927126]
ENSMUSG00000023947	37.7793	0.168311	0.249855	0.673634	0.500544	NA	46.2619	44.9783	32.9477	38.8288	35.6045	35.5835	28.5956	30.4462	46.767	Nfkbie	18037	nuclear factor of kappa light polypeptide gene enhancer in B cells inhibitor, epsilon [Source:MGI Symbol;Acc:MGI:1194908]
ENSMUSG00000023959	15.3487	-0.110127	0.379062	-0.290525	0.771415	NA	13.493	13.8395	20.1937	17.6494	9.12936	11.6033	15.7769	18.805	17.6479	Clic5	224796	chloride intracellular channel 5 [Source:MGI Symbol;Acc:MGI:1917912]
ENSMUSG00000023968	39.3964	-0.147678	0.272014	-0.542904	0.587196	NA	38.5516	26.814	25.5079	42.3586	54.7762	42.5455	41.4144	36.7145	45.8846	Crip3	114570	cysteine-rich protein 3 [Source:MGI Symbol;Acc:MGI:2152434]
ENSMUSG00000023987	33.6721	-0.519988	0.273121	-1.90387	0.0569269	NA	28.9137	21.6242	32.9477	31.769	26.4751	38.6777	26.6235	49.2511	46.767	Pgc	109820	progastricsin (pepsinogen C) [Source:MGI Symbol;Acc:MGI:98909]
ENSMUSG00000023990	41.696	-0.0370229	0.254548	-0.145445	0.884359	NA	38.5516	44.9783	29.7592	49.4184	42.908	34.0364	59.1634	38.5054	37.9431	Tfeb	21425	transcription factor EB [Source:MGI Symbol;Acc:MGI:103270]
ENSMUSG00000023992	13.8656	-0.336023	0.435407	-0.771746	0.440265	NA	8.6741	14.7044	7.4398	11.7663	19.1717	14.6975	20.7072	18.805	8.82397	Trem2	83433	triggering receptor expressed on myeloid cells 2 [Source:MGI Symbol;Acc:MGI:1913150]
ENSMUSG00000023999	13.7139	-0.319894	0.39954	-0.800658	0.42333	NA	9.63789	11.2446	7.4398	14.1195	19.1717	13.1504	15.7769	16.1186	16.7655	Kif6	319991	kinesin family member 6 [Source:MGI Symbol;Acc:MGI:1098238]
ENSMUSG00000024011	22.1511	0.196886	0.430949	0.456867	0.647767	NA	46.2619	20.7592	9.56546	14.1195	26.4751	20.1124	16.763	20.5959	24.7071	Pi16	74116	peptidase inhibitor 16 [Source:MGI Symbol;Acc:MGI:1921366]
ENSMUSG00000024013	19.7438	-0.0561609	0.353744	-0.158762	0.873857	NA	22.1671	27.679	11.6911	14.1195	20.9975	21.6595	15.7769	25.0733	18.5303	Fgd2	26382	FYVE, RhoGEF and PH domain containing 2 [Source:MGI Symbol;Acc:MGI:1347084]
ENSMUSG00000024039	42.7725	0.638208	0.339878	1.87776	0.0604142	NA	38.5516	92.5515	47.8273	29.4157	45.6468	39.4513	27.6096	25.0733	38.8255	Cbs	12411	cystathionine beta-synthase [Source:MGI Symbol;Acc:MGI:88285]
ENSMUSG00000024041	8479.84	-3.97637	2.15229	-1.84751	NA	NA	46.2619	83.0369	30.822	5451.32	3.65174	19.3389	69923.2	681.457	79.4157	Cryaa	12954	crystallin, alpha A [Source:MGI Symbol;Acc:MGI:88515]
ENSMUSG00000024049	25.0279	-0.0407974	0.286583	-0.142358	0.886797	NA	20.2396	26.814	18.0681	28.2391	30.1269	25.5273	24.6514	27.7597	23.8247	Myom1	17929	myomesin 1 [Source:MGI Symbol;Acc:MGI:1341430]
ENSMUSG00000024114	25.1742	-0.263514	0.41409	-0.636368	0.524536	NA	39.5154	23.3541	19.1309	15.2962	18.2587	45.6397	31.5538	19.7005	14.1183	Prss41	71003	protease, serine 41 [Source:MGI Symbol;Acc:MGI:1918253]
ENSMUSG00000024131	15.9587	0.185036	0.374335	0.494305	0.621091	NA	20.2396	20.7592	15.9424	16.4728	10.9552	14.6975	9.86057	19.7005	15.0007	Slc3a1	20532	solute carrier family 3, member 1 [Source:MGI Symbol;Acc:MGI:1195264]
ENSMUSG00000024134	48.4992	0.217626	0.223355	0.97435	0.329883	NA	56.8636	62.2776	49.9529	48.2418	41.0821	41.7719	40.4283	39.4009	56.4734	Six2	20472	sine oculis-related homeobox 2 [Source:MGI Symbol;Acc:MGI:102778]
ENSMUSG00000024136	40.6997	-0.133154	0.241597	-0.551139	0.581538	NA	46.2619	42.3834	37.199	31.769	37.4304	54.9224	43.3865	40.2964	32.6487	Dnase1l2	66705	deoxyribonuclease 1-like 2 [Source:MGI Symbol;Acc:MGI:1913955]
ENSMUSG00000024164	12.3241	-0.132796	0.41133	-0.322845	0.746813	NA	15.4206	11.2446	10.6283	11.7663	10.0423	10.0562	8.87451	16.1186	16.7655	C3	12266	complement component 3 [Source:MGI Symbol;Acc:MGI:88227]
ENSMUSG00000024215	18.4259	0.415635	0.382215	1.08744	0.276843	NA	14.4568	21.6242	15.9424	21.1793	30.1269	8.5091	15.7769	18.805	19.4127	Spdef	30051	SAM pointed domain containing ets transcription factor [Source:MGI Symbol;Acc:MGI:1353422]
ENSMUSG00000024274	17.9496	-0.175541	0.41864	-0.419313	0.674987	NA	26.0223	22.4891	6.37697	18.8261	10.9552	17.0182	21.6932	15.2231	22.9423	Zscan30	NA	zinc finger and SCAN domain containing 30 [Source:MGI Symbol;Acc:MGI:2685600]
ENSMUSG00000024331	20.3261	0.772443	0.351818	2.19557	0.0281224	NA	17.3482	22.4891	29.7592	20.0027	34.6916	13.1504	19.7211	12.5367	13.236	Dsc2	13506	desmocollin 2 [Source:MGI Symbol;Acc:MGI:103221]
ENSMUSG00000024339	35.9977	0.070537	0.308483	0.228657	0.819135	NA	24.0947	44.1133	21.2566	47.0652	47.4727	37.9042	25.6375	37.61	38.8255	Tap2	NA	transporter 2, ATP-binding cassette, sub-family B (MDR/TAP) [Source:MGI Symbol;Acc:MGI:98484]
ENSMUSG00000024353	27.394	-0.0747386	0.332245	-0.22495	0.822018	NA	38.5516	25.0841	29.7592	17.6494	22.8234	29.3951	15.7769	30.4462	37.0607	Mzb1	69816	marginal zone B and B1 cell-specific protein 1 [Source:MGI Symbol;Acc:MGI:1917066]
ENSMUSG00000024366	17.5576	0.379758	0.39434	0.963022	0.335537	NA	12.5293	21.6242	31.8849	16.4728	15.5199	20.1124	16.763	11.6412	11.4712	Gfra3	14587	glial cell line derived neurotrophic factor family receptor alpha 3 [Source:MGI Symbol;Acc:MGI:1201403]
ENSMUSG00000024391	13.957	0.0249837	0.400655	0.0623571	0.950278	NA	14.4568	12.9745	13.8168	17.6494	11.8682	18.5653	7.88845	10.7457	17.6479	Apom	55938	apolipoprotein M [Source:MGI Symbol;Acc:MGI:1930124]
ENSMUSG00000024395	10.8985	0.048844	0.429015	0.113852	0.909355	NA	7.71031	15.5694	8.50263	10.5897	12.7811	10.8298	9.86057	12.5367	9.70636	Lims2	225341	LIM and senescent cell antigen like domains 2 [Source:MGI Symbol;Acc:MGI:2385067]
ENSMUSG00000024397	9.72952	-0.397872	0.506597	-0.78538	0.432231	NA	3.85516	15.5694	7.4398	8.2364	7.30349	9.28265	12.8187	8.05928	15.0007	Aif1	11629	allograft inflammatory factor 1 [Source:MGI Symbol;Acc:MGI:1343098]
ENSMUSG00000024406	17.8422	-0.48214	0.374779	-1.28647	0.19828	NA	12.5293	8.64967	15.9424	24.7092	14.607	19.3389	17.749	19.7005	27.3543	Pou5f1	18999	POU domain, class 5, transcription factor 1 [Source:MGI Symbol;Acc:MGI:101893]
ENSMUSG00000024411	18.2502	0.862877	0.747479	1.15438	0.248343	NA	8.6741	66.6025	5.31414	25.8858	7.30349	8.5091	28.5956	8.95475	4.41198	Aqp4	11829	aquaporin 4 [Source:MGI Symbol;Acc:MGI:107387]
ENSMUSG00000024430	14.2831	1.22633	0.449293	2.72946	0.0063439	NA	12.5293	12.1095	14.8796	31.769	24.6493	7.73555	8.87451	8.05928	7.94157	Cabyr	71132	calcium-binding tyrosine-(Y)-phosphorylation regulated (fibrousheathin 2) [Source:MGI Symbol;Acc:MGI:1918382]
ENSMUSG00000024437	27.981	0.346003	0.663949	0.521129	0.602277	NA	52.0446	4.32484	9.56546	41.182	47.4727	9.28265	8.87451	37.61	41.4726	Gm8615	NA	predicted pseudogene 8615 [Source:MGI Symbol;Acc:MGI:3647532]
ENSMUSG00000024451	23.7804	0.283553	0.417001	0.679984	0.496515	NA	12.5293	42.3834	12.7539	34.1222	27.3881	28.6215	20.7072	15.2231	20.2951	Arap3	106952	ArfGAP with RhoGAP domain, ankyrin repeat and PH domain 3 [Source:MGI Symbol;Acc:MGI:2147274]
ENSMUSG00000024479	31.2381	0.189952	0.328533	0.578182	0.563141	NA	34.6964	54.4929	20.1937	25.8858	29.2139	23.2066	37.4701	26.8643	29.1191	Mal2	105853	mal, T cell differentiation protein 2 [Source:MGI Symbol;Acc:MGI:2146021]
ENSMUSG00000024481	7.19136	0.740456	0.61667	1.20073	0.229855	NA	5.78273	5.1898	7.4398	7.05977	18.2587	4.64133	3.94423	3.5819	8.82397	Lvrn	74574	laeverin [Source:MGI Symbol;Acc:MGI:1921824]
ENSMUSG00000024519	45.5477	-0.278868	0.262224	-1.06347	0.287568	NA	34.6964	32.0038	43.576	37.6521	60.2538	53.3753	36.4841	48.3557	63.5326	Cplx4	225644	complexin 4 [Source:MGI Symbol;Acc:MGI:2685803]
ENSMUSG00000024521	9.56081	0.377596	0.54311	0.695248	0.4869	NA	2.89137	8.64967	14.8796	9.41303	17.3458	6.18844	8.87451	10.7457	7.05917	Pmaip1	58801	phorbol-12-myristate-13-acetate-induced protein 1 [Source:MGI Symbol;Acc:MGI:1930146]
ENSMUSG00000024529	43.058	0.478935	0.764565	0.626416	0.531042	NA	87.7048	54.4929	5.31414	16.4728	82.1642	52.6017	18.7351	22.3869	47.6494	Lox	16948	lysyl oxidase [Source:MGI Symbol;Acc:MGI:96817]
ENSMUSG00000024575	14.4558	-0.133124	0.415575	-0.320337	0.748713	NA	16.3844	11.2446	12.7539	15.2962	13.694	10.0562	9.86057	15.2231	25.5895	Pde6a	225600	phosphodiesterase 6A, cGMP-specific, rod, alpha [Source:MGI Symbol;Acc:MGI:97524]
ENSMUSG00000024610	8.4488	0.0329823	0.616042	0.0535391	0.957302	NA	5.78273	17.2993	2.12566	8.2364	9.12936	13.924	8.87451	5.37285	5.29438	Cd74	16149	CD74 antigen (invariant polypeptide of major histocompatibility complex, class II antigen-associated) [Source:MGI Symbol;Acc:MGI:96534]
ENSMUSG00000024696	20.9724	-0.0234368	0.316017	-0.0741631	0.940881	NA	26.9861	15.5694	15.9424	24.7092	20.9975	20.886	23.6654	19.7005	20.2951	Lpxn	107321	leupaxin [Source:MGI Symbol;Acc:MGI:2147677]
ENSMUSG00000024727	15.0765	0.100909	0.377708	0.267161	0.789345	NA	10.6017	14.7044	12.7539	23.5326	16.4328	14.6975	11.8327	17.014	14.1183	Trpm6	225997	transient receptor potential cation channel, subfamily M, member 6 [Source:MGI Symbol;Acc:MGI:2675603]
ENSMUSG00000024737	11.8543	-0.345358	0.420187	-0.821917	0.411124	NA	7.71031	10.3796	10.6283	14.1195	10.0423	8.5091	17.749	13.4321	14.1183	Slc15a3	65221	solute carrier family 15, member 3 [Source:MGI Symbol;Acc:MGI:1929691]
ENSMUSG00000024761	25.5753	-0.182617	0.296124	-0.61669	0.537439	NA	20.2396	28.5439	19.1309	31.769	20.9975	21.6595	25.6375	29.5507	32.6487	Gm16437	NA	predicted pseudogene 16437 [Source:MGI Symbol;Acc:MGI:3644508]
ENSMUSG00000024776	49.1582	0.117261	0.217116	0.540082	0.589141	NA	50.117	51.898	55.2671	56.4782	41.0821	38.6777	41.4144	49.2511	58.2382	Stambpl1	76630	STAM binding protein like 1 [Source:MGI Symbol;Acc:MGI:1923880]
ENSMUSG00000024793	42.4048	-0.052486	0.238375	-0.220182	0.825729	NA	46.2619	40.6535	32.9477	51.7717	37.4304	51.0546	41.4144	47.4602	32.6487	Tnfrsf25	85030	tumor necrosis factor receptor superfamily, member 25 [Source:MGI Symbol;Acc:MGI:1934667]
ENSMUSG00000024806	10.9905	-0.453583	0.475079	-0.954752	0.339703	NA	7.71031	7.78471	9.56546	8.2364	13.694	10.8298	20.7072	6.26833	14.1183	Mlana	77836	melan-A [Source:MGI Symbol;Acc:MGI:108454]
ENSMUSG00000024810	23.4001	-0.525271	0.506668	-1.03672	0.299868	NA	11.5655	11.2446	9.56546	31.769	33.7786	28.6215	49.3028	23.2824	11.4712	Il33	77125	interleukin 33 [Source:MGI Symbol;Acc:MGI:1924375]
ENSMUSG00000024818	7.11675	-0.241045	0.699238	-0.344726	0.730301	NA	0.963789	6.05477	2.12566	8.2364	15.5199	10.8298	7.88845	5.37285	7.05917	Slc25a45	107375	solute carrier family 25, member 45 [Source:MGI Symbol;Acc:MGI:2147731]
ENSMUSG00000024846	10.343	-0.276299	0.463933	-0.595558	0.551471	NA	3.85516	9.51464	11.6911	9.41303	12.7811	10.0562	10.8466	15.2231	9.70636	Cst6	73720	cystatin E/M [Source:MGI Symbol;Acc:MGI:1920970]
ENSMUSG00000024866	25.4725	-0.0388877	0.331833	-0.117191	0.906709	NA	11.5655	21.6242	26.5707	35.2989	31.0398	23.2066	26.6235	25.9688	27.3543	Acy3	71670	aspartoacylase (aminoacylase) 3 [Source:MGI Symbol;Acc:MGI:1918920]
ENSMUSG00000024883	23.303	0.0737615	0.312278	0.236205	0.813274	NA	21.2034	18.1643	28.6964	30.5923	20.9975	27.0744	25.6375	20.5959	16.7655	Rin1	225870	Ras and Rab interactor 1 [Source:MGI Symbol;Acc:MGI:2385695]
ENSMUSG00000024885	5.94721	0.47445	0.775478	0.611816	0.54066	NA	0.963789	9.51464	2.12566	4.70652	16.4328	3.09422	6.9024	5.37285	4.41198	Aldh3b1	67689	aldehyde dehydrogenase 3 family, member B1 [Source:MGI Symbol;Acc:MGI:1914939]
ENSMUSG00000024899	10.6535	0.389533	0.681595	0.571502	0.567659	NA	7.71031	14.7044	0	14.1195	22.8234	8.5091	13.8048	6.26833	7.94157	Papss2	23972	3'-phosphoadenosine 5'-phosphosulfate synthase 2 [Source:MGI Symbol;Acc:MGI:1330223]
ENSMUSG00000024905	35.8772	-0.374813	0.286797	-1.30689	0.191249	NA	25.0585	25.949	32.9477	31.769	42.908	37.1306	26.6235	54.624	45.8846	Tesmin	17771	testis expressed metallothionein like [Source:MGI Symbol;Acc:MGI:1340029]
ENSMUSG00000024907	48.7594	0.263076	0.208958	1.25899	0.208034	NA	49.1532	52.763	58.4556	56.4782	46.5597	36.3571	40.4283	47.4602	51.179	Gal	14419	galanin and GMAP prepropeptide [Source:MGI Symbol;Acc:MGI:95637]
ENSMUSG00000024965	38.423	0.105432	0.283662	0.371681	0.71013	NA	31.805	38.0586	24.4451	43.5353	60.2538	34.0364	34.512	42.9828	36.1783	Fermt3	108101	fermitin family member 3 [Source:MGI Symbol;Acc:MGI:2147790]
ENSMUSG00000024972	16.9807	0.39112	0.380483	1.02796	0.30397	NA	20.2396	14.7044	14.8796	22.3559	22.8234	17.7918	17.749	15.2231	7.05917	Lgals12	56072	lectin, galactose binding, soluble 12 [Source:MGI Symbol;Acc:MGI:1929094]
ENSMUSG00000024990	11.9013	-0.94976	0.489967	-1.93842	0.0525724	NA	13.493	9.51464	2.12566	10.5897	6.39055	20.1124	12.8187	20.5959	11.4712	Rbp4	19662	retinol binding protein 4, plasma [Source:MGI Symbol;Acc:MGI:97879]
ENSMUSG00000025038	21.9816	-0.14581	0.324534	-0.44929	0.653223	NA	16.3844	20.7592	24.4451	21.1793	21.9105	13.924	28.5956	23.2824	27.3543	Efhc2	74405	EF-hand domain (C-terminal) containing 2 [Source:MGI Symbol;Acc:MGI:1921655]
ENSMUSG00000025044	5.18481	-0.0282007	0.933515	-0.0302092	0.9759	NA	1.92758	7.78471	0	1.17663	14.607	5.41488	6.9024	1.79095	7.05917	Msr1	20288	macrophage scavenger receptor 1 [Source:MGI Symbol;Acc:MGI:98257]
ENSMUSG00000025056	28.7687	-0.192367	0.261701	-0.735063	0.462301	NA	23.1309	26.814	28.6964	28.2391	28.301	24.7537	30.5678	32.2371	36.1783	Nr0b1	11614	nuclear receptor subfamily 0, group B, member 1 [Source:MGI Symbol;Acc:MGI:1352460]
ENSMUSG00000025069	16.2095	-0.527785	0.400679	-1.31723	0.187762	NA	11.5655	21.6242	17.0053	8.2364	9.12936	20.1124	13.8048	19.7005	24.7071	Gsto2	68214	glutathione S-transferase omega 2 [Source:MGI Symbol;Acc:MGI:1915464]
ENSMUSG00000025083	14.4266	-0.152133	0.522825	-0.290982	0.771065	NA	8.6741	25.949	3.18849	14.1195	16.4328	14.6975	23.6654	11.6412	11.4712	Afap1l2	226250	actin filament associated protein 1-like 2 [Source:MGI Symbol;Acc:MGI:2147658]
ENSMUSG00000025105	7.46759	0.836843	0.713545	1.1728	0.240877	NA	9.63789	1.72993	14.8796	8.2364	11.8682	1.54711	5.91634	10.7457	2.64719	Bnc1	12173	basonuclin 1 [Source:MGI Symbol;Acc:MGI:1097164]
ENSMUSG00000025150	11.0296	0.211968	0.830276	0.255298	0.798493	NA	23.1309	11.2446	0	2.35326	21.9105	20.1124	9.86057	4.47738	6.17678	Cbr2	12409	carbonyl reductase 2 [Source:MGI Symbol;Acc:MGI:107200]
ENSMUSG00000025170	37.5678	0.0125064	0.245812	0.050878	0.959423	NA	46.2619	27.679	31.8849	44.7119	38.3433	39.4513	40.4283	35.819	33.5311	Rab40b	217371	Rab40B, member RAS oncogene family [Source:MGI Symbol;Acc:MGI:2183451]
ENSMUSG00000025176	16.6547	-0.0357005	0.346768	-0.102952	0.918001	NA	13.493	15.5694	19.1309	17.6494	16.4328	12.3769	19.7211	15.2231	20.2951	Hoga1	67432	4-hydroxy-2-oxoglutarate aldolase 1 [Source:MGI Symbol;Acc:MGI:1914682]
ENSMUSG00000025202	18.7764	0.316246	0.347263	0.910681	0.362463	NA	24.0947	14.7044	22.3194	14.1195	27.3881	13.924	17.749	18.805	15.8831	Scd3	30049	stearoyl-coenzyme A desaturase 3 [Source:MGI Symbol;Acc:MGI:1353437]
ENSMUSG00000025213	23.097	-0.617662	0.305833	-2.0196	0.0434245	NA	14.4568	17.2993	21.2566	21.1793	19.1717	20.886	30.5678	27.7597	35.2959	Kazald1	107250	Kazal-type serine peptidase inhibitor domain 1 [Source:MGI Symbol;Acc:MGI:2147606]
ENSMUSG00000025221	28.3369	0.225156	0.31251	0.720475	0.471233	NA	23.1309	44.1133	22.3194	25.8858	35.6045	30.1686	26.6235	28.6552	18.5303	Kcnip2	80906	Kv channel-interacting protein 2 [Source:MGI Symbol;Acc:MGI:2135916]
ENSMUSG00000025225	41.4977	-0.255018	0.241855	-1.05443	0.291687	NA	39.5154	42.3834	25.5079	45.8885	37.4304	40.2248	57.1913	42.9828	42.355	Nfkb2	18034	nuclear factor of kappa light polypeptide gene enhancer in B cells 2, p49/p100 [Source:MGI Symbol;Acc:MGI:1099800]
ENSMUSG00000025229	22.9441	-0.497006	1.47761	-0.336358	NA	NA	1.92758	3.45987	4.25131	84.7173	2.73881	2.32066	93.6754	11.6412	1.76479	Pitx3	18742	paired-like homeodomain transcription factor 3 [Source:MGI Symbol;Acc:MGI:1100498]
ENSMUSG00000025257	46.569	-0.0257788	0.226918	-0.113604	0.909552	NA	42.4067	43.2484	54.2043	55.3016	36.5174	44.0926	39.4423	45.6692	58.2382	Ribc1	66611	RIB43A domain with coiled-coils 1 [Source:MGI Symbol;Acc:MGI:1913861]
ENSMUSG00000025271	41.9605	0.0407241	0.221955	0.183479	0.854422	NA	44.3343	47.5732	45.7016	40.0054	34.6916	38.6777	41.4144	36.7145	48.5318	Pfkfb1	18639	6-phosphofructo-2-kinase/fructose-2,6-biphosphatase 1 [Source:MGI Symbol;Acc:MGI:107816]
ENSMUSG00000025348	43.622	0.141881	0.216682	0.654788	0.512604	NA	46.2619	39.7885	41.4503	49.4184	51.1244	45.6397	34.512	39.4009	45.0022	Itga7	16404	integrin alpha 7 [Source:MGI Symbol;Acc:MGI:102700]
ENSMUSG00000025350	37.4483	-0.216739	0.285	-0.76049	0.446962	NA	45.2981	24.2191	30.822	41.182	33.7786	46.4133	25.6375	38.5054	51.179	Rdh5	19682	retinol dehydrogenase 5 [Source:MGI Symbol;Acc:MGI:1201412]
ENSMUSG00000025355	13.2388	0.683747	0.584319	1.17016	0.241937	NA	10.6017	8.64967	11.6911	14.1195	34.6916	20.1124	5.91634	8.95475	4.41198	Mmp19	58223	matrix metallopeptidase 19 [Source:MGI Symbol;Acc:MGI:1927899]
ENSMUSG00000025370	13.6395	0.864564	0.582947	1.48309	0.13805	NA	11.5655	40.6535	9.56546	5.88314	17.3458	6.96199	5.91634	10.7457	14.1183	Cdh9	12565	cadherin 9 [Source:MGI Symbol;Acc:MGI:107433]
ENSMUSG00000025380	13.0733	-0.527276	0.397043	-1.32801	0.184176	NA	12.5293	10.3796	13.8168	5.88314	11.8682	13.924	12.8187	17.9095	18.5303	Fscn2	238021	fascin actin-bundling protein 2 [Source:MGI Symbol;Acc:MGI:2443337]
ENSMUSG00000025389	714.525	-6.342	1.96257	-3.23148	NA	NA	1.92758	5.1898	3.18849	84.7173	2.73881	2.32066	6313.72	10.7457	6.17678	Mip	17339	major intrinsic protein of lens fiber [Source:MGI Symbol;Acc:MGI:96990]
ENSMUSG00000025401	21.5348	0.0543676	0.351655	0.154605	0.877133	NA	31.805	23.3541	14.8796	22.3559	17.3458	30.1686	14.7908	19.7005	19.4127	Myo1a	432516	myosin IA [Source:MGI Symbol;Acc:MGI:107732]
ENSMUSG00000025425	47.5893	0.4326	0.22188	1.9497	0.051212	NA	48.1895	65.7375	49.9529	58.8314	46.5597	48.7339	36.4841	39.4009	34.4135	St8sia5	225742	ST8 alpha-N-acetyl-neuraminide alpha-2,8-sialyltransferase 5 [Source:MGI Symbol;Acc:MGI:109243]
ENSMUSG00000025429	16.1699	-0.11435	0.359199	-0.318348	0.750221	NA	17.3482	17.2993	10.6283	18.8261	13.694	12.3769	20.7072	16.1186	18.5303	Pstpip2	NA	proline-serine-threonine phosphatase-interacting protein 2 [Source:MGI Symbol;Acc:MGI:1335088]
ENSMUSG00000025432	30.3166	0.369396	0.350706	1.05329	0.292207	NA	18.312	24.2191	28.6964	57.6548	40.1692	27.848	22.6793	22.3869	30.8839	Avil	11567	advillin [Source:MGI Symbol;Acc:MGI:1333798]
ENSMUSG00000025473	40.948	-0.0765082	0.250988	-0.304829	0.760497	NA	51.0808	42.3834	37.199	29.4157	39.2562	45.6397	54.2331	34.0281	35.2959	Adam8	11501	a disintegrin and metallopeptidase domain 8 [Source:MGI Symbol;Acc:MGI:107825]
ENSMUSG00000025491	7.30979	0.390428	0.888644	0.439352	0.660406	NA	7.71031	6.05477	4.25131	0	22.8234	14.6975	4.93028	1.79095	3.52959	Ifitm1	68713	interferon induced transmembrane protein 1 [Source:MGI Symbol;Acc:MGI:1915963]
ENSMUSG00000025492	15.3529	0.216588	0.78003	0.277666	0.781269	NA	4.81895	6.91974	2.12566	9.41303	58.4279	20.1124	16.763	12.5367	7.05917	Ifitm3	66141	interferon induced transmembrane protein 3 [Source:MGI Symbol;Acc:MGI:1913391]
ENSMUSG00000025496	13.6298	-0.168861	0.536252	-0.314891	0.752844	NA	11.5655	11.2446	12.7539	14.1195	14.607	3.86777	30.5678	8.05928	15.8831	Drd4	13491	dopamine receptor D4 [Source:MGI Symbol;Acc:MGI:94926]
ENSMUSG00000025498	9.25638	-0.582371	0.509186	-1.14373	0.252736	NA	4.81895	9.51464	8.50263	4.70652	10.0423	6.96199	13.8048	17.014	7.94157	Irf7	54123	interferon regulatory factor 7 [Source:MGI Symbol;Acc:MGI:1859212]
ENSMUSG00000025500	42.3906	0.00596579	0.271592	0.021966	0.982475	NA	43.3705	24.2191	41.4503	51.7717	52.0373	49.5075	46.3447	31.3416	41.4726	Lmntd2	72000	lamin tail domain containing 2 [Source:MGI Symbol;Acc:MGI:1919250]
ENSMUSG00000025515	19.3204	0.615128	0.343621	1.79013	0.0734325	NA	30.8413	17.2993	21.2566	25.8858	19.1717	16.2446	14.7908	10.7457	17.6479	Muc2	NA	mucin 2 [Source:MGI Symbol;Acc:MGI:1339364]
ENSMUSG00000025646	24.9011	0.372087	0.354475	1.04969	0.293863	NA	23.1309	40.6535	31.8849	24.7092	18.2587	30.1686	20.7072	12.5367	22.0599	Atrip	235610	ATR interacting protein [Source:MGI Symbol;Acc:MGI:1925349]
ENSMUSG00000025650	48.495	0.543758	0.218572	2.48778	0.0128544	NA	52.0446	46.7082	56.3299	68.2445	59.3408	43.3191	29.5817	40.2964	40.5902	Col7a1	12836	collagen, type VII, alpha 1 [Source:MGI Symbol;Acc:MGI:88462]
ENSMUSG00000025723	42.3685	0.444223	0.241223	1.84155	0.0655417	NA	39.5154	52.763	34.0105	55.3016	58.4279	34.0364	33.5259	34.0281	39.7079	Nmb	68039	neuromedin B [Source:MGI Symbol;Acc:MGI:1915289]
ENSMUSG00000025732	23.2017	0.0609491	0.311646	0.195572	0.844945	NA	15.4206	27.679	20.1937	23.5326	31.0398	20.1124	24.6514	20.5959	25.5895	Mcrip2	68241	MAPK regulated corepressor interacting protein 2 [Source:MGI Symbol;Acc:MGI:1915491]
ENSMUSG00000025735	12.8917	0.333671	0.420482	0.793545	0.427461	NA	20.2396	14.7044	8.50263	16.4728	10.9552	10.8298	14.7908	8.05928	11.4712	Rhbdl1	214951	rhomboid like 1 [Source:MGI Symbol;Acc:MGI:2384891]
ENSMUSG00000025776	48.6228	-0.048598	0.262535	-0.185111	0.853142	NA	41.4429	64.0076	47.8273	29.4157	55.6891	41.7719	65.0797	41.1919	51.179	Crispld1	83691	cysteine-rich secretory protein LCCL domain containing 1 [Source:MGI Symbol;Acc:MGI:1934666]
ENSMUSG00000025779	10.4761	-0.298536	0.509865	-0.58552	0.558198	NA	6.74652	6.91974	13.8168	3.52989	16.4328	14.6975	10.8466	8.05928	13.236	Ly96	17087	lymphocyte antigen 96 [Source:MGI Symbol;Acc:MGI:1341909]
ENSMUSG00000025780	32.6963	0.789082	0.41883	1.88401	0.059563	NA	32.7688	38.9235	17.0053	28.2391	83.9901	23.9802	17.749	29.5507	22.0599	Itih5	209378	inter-alpha (globulin) inhibitor H5 [Source:MGI Symbol;Acc:MGI:1925751]
ENSMUSG00000025784	16.819	1.79905	0.863532	2.08336	0.037218	NA	20.2396	7.78471	5.31414	1.17663	88.5548	10.0562	4.93028	5.37285	7.94157	Clec3b	21922	C-type lectin domain family 3, member b [Source:MGI Symbol;Acc:MGI:104540]
ENSMUSG00000025787	14.7731	0.308298	0.388876	0.792793	0.427899	NA	16.3844	14.7044	17.0053	16.4728	16.4328	13.924	7.88845	9.85023	20.2951	Tgm4	331046	transglutaminase 4 (prostate) [Source:MGI Symbol;Acc:MGI:3027002]
ENSMUSG00000025911	45.5663	0.163041	0.256244	0.636274	0.524598	NA	29.8775	41.5184	58.4556	58.8314	51.1244	45.6397	39.4423	34.0281	51.179	Adhfe1	76187	alcohol dehydrogenase, iron containing, 1 [Source:MGI Symbol;Acc:MGI:1923437]
ENSMUSG00000025934	13.1766	0.303622	0.393734	0.771136	0.440627	NA	10.6017	17.2993	14.8796	10.5897	18.2587	10.0562	13.8048	10.7457	12.3536	Gsta3	14859	glutathione S-transferase, alpha 3 [Source:MGI Symbol;Acc:MGI:95856]
ENSMUSG00000025945	216.546	-3.61383	2.20113	-1.64181	NA	NA	13.493	9.51464	0	157.668	0	3.09422	1729.54	20.5959	15.0007	Crygf	12969	crystallin, gamma F [Source:MGI Symbol;Acc:MGI:88526]
ENSMUSG00000025952	390.622	-4.45489	1.84756	-2.41123	NA	NA	13.493	8.64967	1.06283	164.728	1.82587	5.41488	3277.65	28.6552	14.1183	Crygc	NA	crystallin, gamma C [Source:MGI Symbol;Acc:MGI:88523]
ENSMUSG00000025983	38.7516	0.0871406	0.254212	0.342787	0.731759	NA	38.5516	30.2739	41.4503	38.8288	50.2115	40.2248	25.6375	43.8783	39.7079	Ccdc150	78016	coiled-coil domain containing 150 [Source:MGI Symbol;Acc:MGI:1925266]
ENSMUSG00000025993	37.6101	-0.400468	0.395852	-1.01166	0.3117	NA	19.2758	37.1936	14.8796	27.0625	65.7314	44.0926	48.3168	51.9376	30.0015	Slc40a1	53945	solute carrier family 40 (iron-regulated transporter), member 1 [Source:MGI Symbol;Acc:MGI:1315204]
ENSMUSG00000026069	5.89248	1.20312	0.933194	1.28925	0.197312	NA	4.81895	3.45987	1.06283	3.52989	26.4751	4.64133	1.97211	0.895475	6.17678	Il1rl1	17082	interleukin 1 receptor-like 1 [Source:MGI Symbol;Acc:MGI:98427]
ENSMUSG00000026072	14.1578	0.0061672	0.506845	0.0121678	0.990292	NA	15.4206	6.91974	5.31414	12.9429	30.1269	11.6033	15.7769	13.4321	15.8831	Il1r1	16177	interleukin 1 receptor, type I [Source:MGI Symbol;Acc:MGI:96545]
ENSMUSG00000026117	15.7205	0.143277	0.350455	0.40883	0.682664	NA	18.312	16.4344	14.8796	17.6494	14.607	11.6033	17.749	17.014	13.236	Zap70	22637	zeta-chain (TCR) associated protein kinase [Source:MGI Symbol;Acc:MGI:99613]
ENSMUSG00000026141	18.5505	0.499013	0.359616	1.38763	0.16525	NA	18.312	27.679	19.1309	15.2962	25.5622	10.0562	20.7072	14.3276	15.8831	Col19a1	12823	collagen, type XIX, alpha 1 [Source:MGI Symbol;Acc:MGI:1095415]
ENSMUSG00000026167	15.4321	0.157381	0.391642	0.40185	0.687794	NA	15.4206	12.1095	18.0681	18.8261	16.4328	7.73555	14.7908	14.3276	21.1775	Wnt10a	NA	wingless-type MMTV integration site family, member 10A [Source:MGI Symbol;Acc:MGI:108071]
ENSMUSG00000026170	23.219	-0.034281	0.338979	-0.10113	0.919447	NA	15.4206	15.5694	25.5079	24.7092	33.7786	22.4331	21.6932	30.4462	19.4127	Cyp27a1	104086	cytochrome P450, family 27, subfamily a, polypeptide 1 [Source:MGI Symbol;Acc:MGI:88594]
ENSMUSG00000026177	17.2988	-0.215949	0.454117	-0.475536	0.634405	NA	10.6017	11.2446	6.37697	27.0625	25.5622	17.0182	17.749	25.0733	15.0007	Slc11a1	18173	solute carrier family 11 (proton-coupled divalent metal ion transporters), member 1 [Source:MGI Symbol;Acc:MGI:1345275]
ENSMUSG00000026208	16.6656	-0.0949961	0.446565	-0.212726	0.83154	NA	22.1671	26.814	9.56546	9.41303	12.7811	24.7537	9.86057	15.2231	19.4127	Des	13346	desmin [Source:MGI Symbol;Acc:MGI:94885]
ENSMUSG00000026227	14.0481	0.527061	0.688453	0.765573	0.44393	NA	3.85516	48.4382	7.4398	14.1195	7.30349	11.6033	8.87451	6.26833	18.5303	2810459M11Rik	72792	RIKEN cDNA 2810459M11 gene [Source:MGI Symbol;Acc:MGI:1920042]
ENSMUSG00000026247	51.4862	-0.371403	0.203231	-1.8275	0.0676252	NA	39.5154	43.2484	48.8901	47.0652	49.2985	58.7901	52.261	52.833	71.4741	Ecel1	13599	endothelin converting enzyme-like 1 [Source:MGI Symbol;Acc:MGI:1343461]
ENSMUSG00000026253	12.5734	-4.2501	2.96197	-1.43489	NA	NA	0	0	0	7.05977	0	0.773555	103.536	1.79095	0	Chrng	11449	cholinergic receptor, nicotinic, gamma polypeptide [Source:MGI Symbol;Acc:MGI:87895]
ENSMUSG00000026271	15.2388	0.0588572	0.369792	0.159163	0.87354	NA	14.4568	17.2993	17.0053	20.0027	9.12936	17.0182	13.8048	13.4321	15.0007	Gpr35	64095	G protein-coupled receptor 35 [Source:MGI Symbol;Acc:MGI:1929509]
ENSMUSG00000026288	23.6809	0.0026897	0.357546	0.00752267	0.993998	NA	19.2758	28.5439	12.7539	21.1793	36.5174	23.9802	15.7769	26.8643	28.2367	Inpp5d	16331	inositol polyphosphate-5-phosphatase D [Source:MGI Symbol;Acc:MGI:107357]
ENSMUSG00000026303	6.98191	0.70274	0.700449	1.00327	0.31573	NA	2.89137	7.78471	6.37697	4.70652	20.0846	2.32066	8.87451	6.26833	3.52959	Mlph	171531	melanophilin [Source:MGI Symbol;Acc:MGI:2176380]
ENSMUSG00000026304	9.68759	0.051661	0.531619	0.0971766	0.922586	NA	6.74652	5.1898	7.4398	10.5897	19.1717	9.28265	11.8327	11.6412	5.29438	Rab17	19329	RAB17, member RAS oncogene family [Source:MGI Symbol;Acc:MGI:104640]
ENSMUSG00000026321	22.5784	0.126703	0.353387	0.35854	0.719939	NA	14.4568	25.949	27.6335	23.5326	25.5622	13.924	20.7072	17.9095	33.5311	Tnfrsf11a	21934	tumor necrosis factor receptor superfamily, member 11a, NFKB activator [Source:MGI Symbol;Acc:MGI:1314891]
ENSMUSG00000026354	22.5748	0.235434	0.33587	0.700969	0.483323	NA	15.4206	27.679	27.6335	20.0027	30.1269	17.7918	14.7908	21.4914	28.2367	Lct	226413	lactase [Source:MGI Symbol;Acc:MGI:104576]
ENSMUSG00000026365	36.0568	-0.138605	0.409398	-0.338559	0.734942	NA	9.63789	49.3031	25.5079	32.9456	54.7762	35.5835	49.3028	26.8643	40.5902	Cfh	12628	complement component factor h [Source:MGI Symbol;Acc:MGI:88385]
ENSMUSG00000026380	28.9584	0.56384	0.441664	1.27663	0.201734	NA	20.2396	25.949	20.1937	24.7092	77.5996	16.2446	28.5956	22.3869	24.7071	Tfcp2l1	81879	transcription factor CP2-like 1 [Source:MGI Symbol;Acc:MGI:2444691]
ENSMUSG00000026387	26.4863	0.636848	0.290571	2.19171	0.0284003	NA	29.8775	25.949	35.0733	35.2989	31.0398	16.2446	26.6235	22.3869	15.8831	Sctr	319229	secretin receptor [Source:MGI Symbol;Acc:MGI:2441720]
ENSMUSG00000026388	35.5207	-0.0782911	0.256591	-0.30512	0.760275	NA	44.3343	31.1388	30.822	40.0054	27.3881	37.9042	31.5538	44.7738	31.7663	3110009E18Rik	73103	RIKEN cDNA 3110009E18 gene [Source:MGI Symbol;Acc:MGI:1920353]
ENSMUSG00000026395	12.7301	-0.614816	0.472478	-1.30126	0.19317	NA	7.71031	15.5694	5.31414	7.05977	15.5199	17.0182	9.86057	23.2824	13.236	Ptprc	19264	protein tyrosine phosphatase, receptor type, C [Source:MGI Symbol;Acc:MGI:97810]
ENSMUSG00000026399	47.0989	0.0964661	0.299858	0.321706	0.747676	NA	39.5154	34.5987	34.0105	48.2418	85.816	41.7719	48.3168	50.1466	41.4726	Cd55	13136	CD55 molecule, decay accelerating factor for complement [Source:MGI Symbol;Acc:MGI:104850]
ENSMUSG00000026413	39.7748	-0.50857	0.373099	-1.3631	0.172852	NA	21.2034	38.0586	25.5079	31.769	50.2115	26.3009	85.7869	41.1919	37.9431	Pkp1	18772	plakophilin 1 [Source:MGI Symbol;Acc:MGI:1328359]
ENSMUSG00000026418	43.0281	-0.381584	0.240915	-1.58389	0.113218	NA	26.9861	37.1936	44.6388	34.1222	46.5597	44.8662	46.3447	44.7738	61.7678	Tnni1	21952	troponin I, skeletal, slow 1 [Source:MGI Symbol;Acc:MGI:105073]
ENSMUSG00000026430	41.4054	0.072171	0.278351	0.259281	0.795419	NA	48.1895	34.5987	31.8849	48.2418	48.3856	37.1306	61.1355	29.5507	33.5311	Rassf5	54354	Ras association (RalGDS/AF-6) domain family member 5 [Source:MGI Symbol;Acc:MGI:1926375]
ENSMUSG00000026435	7.76093	-0.248111	0.563933	-0.439965	0.659962	NA	8.6741	7.78471	4.25131	4.70652	10.0423	5.41488	14.7908	4.47738	9.70636	Slc45a3	212980	solute carrier family 45, member 3 [Source:MGI Symbol;Acc:MGI:1922082]
ENSMUSG00000026471	11.068	0.156004	0.565377	0.27593	0.782602	NA	6.74652	12.1095	5.31414	15.2962	18.2587	7.73555	21.6932	7.1638	5.29438	Mr1	15064	major histocompatibility complex, class I-related [Source:MGI Symbol;Acc:MGI:1195463]
ENSMUSG00000026479	39.8162	0.109926	0.229852	0.478248	0.632474	NA	32.7688	37.1936	42.5131	45.8885	47.4727	37.9042	44.3725	35.819	34.4135	Lamc2	16782	laminin, gamma 2 [Source:MGI Symbol;Acc:MGI:99913]
ENSMUSG00000026480	11.1947	-0.0484107	0.55014	-0.0879971	0.929879	NA	15.4206	11.2446	1.06283	16.4728	10.9552	12.3769	11.8327	14.3276	7.05917	Ncf2	17970	neutrophil cytosolic factor 2 [Source:MGI Symbol;Acc:MGI:97284]
ENSMUSG00000026514	30.3553	0.38426	0.536844	0.715777	0.474129	NA	14.4568	94.2814	14.8796	23.5326	21.9105	23.9802	18.7351	36.7145	24.7071	Cnih3	72978	cornichon family AMPA receptor auxiliary protein 3 [Source:MGI Symbol;Acc:MGI:1920228]
ENSMUSG00000026532	10.6313	-0.692842	0.648233	-1.06882	0.285153	NA	4.81895	19.8942	1.06283	9.41303	6.39055	19.3389	10.8466	6.26833	17.6479	Spta1	20739	spectrin alpha, erythrocytic 1 [Source:MGI Symbol;Acc:MGI:98385]
ENSMUSG00000026546	51.5646	-0.0743511	0.239492	-0.310453	0.756216	NA	33.7326	41.5184	47.8273	72.951	56.602	51.8282	50.2889	54.624	54.7086	Cfap45	71870	cilia and flagella associated protein 45 [Source:MGI Symbol;Acc:MGI:1919120]
ENSMUSG00000026574	23.0074	2.99234	2.0339	1.47124	0.141228	NA	43.3705	6.05477	0	0	138.766	10.8298	0.986057	0	7.05917	Dpt	56429	dermatopontin [Source:MGI Symbol;Acc:MGI:1928392]
ENSMUSG00000026586	34.1678	0.477897	0.520155	0.918759	0.358222	NA	26.9861	37.1936	10.6283	18.8261	101.336	30.1686	33.5259	21.4914	27.3543	Prrx1	18933	paired related homeobox 1 [Source:MGI Symbol;Acc:MGI:97712]
ENSMUSG00000026589	10.7691	0.24211	0.519877	0.465705	0.641426	NA	3.85516	8.64967	8.50263	17.6494	19.1717	8.5091	12.8187	8.05928	9.70636	Sec16b	89867	SEC16 homolog B (S. cerevisiae) [Source:MGI Symbol;Acc:MGI:2148802]
ENSMUSG00000026630	14.9941	-0.29866	0.405515	-0.736496	0.461429	NA	5.78273	12.1095	17.0053	18.8261	14.607	14.6975	12.8187	18.805	20.2951	Batf3	NA	basic leucine zipper transcription factor, ATF-like 3 [Source:MGI Symbol;Acc:MGI:1925491]
ENSMUSG00000026637	28.1084	0.157723	0.344201	0.458229	0.646788	NA	18.312	18.1643	36.1362	37.6521	37.4304	21.6595	18.7351	32.2371	32.6487	Traf5	22033	TNF receptor-associated factor 5 [Source:MGI Symbol;Acc:MGI:107548]
ENSMUSG00000026638	6.03743	-0.0198273	0.838576	-0.023644	0.981137	NA	3.85516	2.5949	2.12566	9.41303	11.8682	0.773555	14.7908	6.26833	2.64719	Irf6	54139	interferon regulatory factor 6 [Source:MGI Symbol;Acc:MGI:1859211]
ENSMUSG00000026656	13.3429	-0.776002	0.642017	-1.20869	0.226781	NA	3.85516	3.45987	5.31414	20.0027	18.2587	24.7537	26.6235	11.6412	6.17678	Fcgr2b	14130	Fc receptor, IgG, low affinity IIb [Source:MGI Symbol;Acc:MGI:95499]
ENSMUSG00000026674	39.8549	0.0370722	0.570289	0.065006	0.948169	NA	24.0947	36.3286	5.31414	50.595	84.903	26.3009	75.9264	35.819	19.4127	Ddr2	18214	discoidin domain receptor family, member 2 [Source:MGI Symbol;Acc:MGI:1345277]
ENSMUSG00000026676	11.5809	0.500735	0.606351	0.825817	0.408908	NA	7.71031	8.64967	3.18849	17.6494	29.2139	5.41488	12.8187	11.6412	7.94157	Ccdc3	74186	coiled-coil domain containing 3 [Source:MGI Symbol;Acc:MGI:1921436]
ENSMUSG00000026726	10.2759	0.29438	0.497961	0.59117	0.554406	NA	7.71031	8.64967	14.8796	17.6494	7.30349	8.5091	11.8327	4.47738	11.4712	Cubn	65969	cubilin (intrinsic factor-cobalamin receptor) [Source:MGI Symbol;Acc:MGI:1931256]
ENSMUSG00000026768	24.7452	0.401671	0.365681	1.09842	0.272022	NA	19.2758	41.5184	17.0053	21.1793	39.2562	22.4331	24.6514	22.3869	15.0007	Itga8	241226	integrin alpha 8 [Source:MGI Symbol;Acc:MGI:109442]
ENSMUSG00000026786	15.5168	-0.29442	0.381814	-0.771107	0.440644	NA	12.5293	18.1643	11.6911	9.41303	18.2587	19.3389	22.6793	15.2231	12.3536	Apbb1ip	54519	amyloid beta (A4) precursor protein-binding, family B, member 1 interacting protein [Source:MGI Symbol;Acc:MGI:1861354]
ENSMUSG00000026807	11.5604	0.126567	0.453922	0.278829	0.780376	NA	7.71031	13.8395	5.31414	17.6494	15.5199	10.8298	11.8327	11.6412	9.70636	Ak8	68870	adenylate kinase 8 [Source:MGI Symbol;Acc:MGI:1916120]
ENSMUSG00000026814	28.1784	0.479273	0.684745	0.699929	0.483971	NA	4.81895	38.9235	3.18849	74.1276	40.1692	27.848	31.5538	22.3869	10.5888	Eng	13805	endoglin [Source:MGI Symbol;Acc:MGI:95392]
ENSMUSG00000026834	20.4081	0.165324	0.325851	0.507361	0.611902	NA	20.2396	23.3541	25.5079	18.8261	19.1717	21.6595	24.6514	17.9095	12.3536	Acvr1c	269275	activin A receptor, type IC [Source:MGI Symbol;Acc:MGI:2661081]
ENSMUSG00000026839	24.4806	0.00250076	0.299287	0.00835573	0.993333	NA	29.8775	24.2191	27.6335	18.8261	21.9105	27.0744	24.6514	17.014	29.1191	Upp2	76654	uridine phosphorylase 2 [Source:MGI Symbol;Acc:MGI:1923904]
ENSMUSG00000026875	9.99955	-0.0982916	0.462588	-0.212482	0.831731	NA	14.4568	6.05477	8.50263	9.41303	10.0423	7.73555	8.87451	14.3276	10.5888	Traf1	22029	TNF receptor-associated factor 1 [Source:MGI Symbol;Acc:MGI:101836]
ENSMUSG00000026890	23.6052	3.95569	1.76632	2.23951	NA	NA	0.963789	194.618	3.18849	2.35326	0.912936	1.54711	0	2.68643	6.17678	Lhx6	16874	LIM homeobox protein 6 [Source:MGI Symbol;Acc:MGI:1306803]
ENSMUSG00000026896	15.9824	0.53663	0.377137	1.4229	0.154764	NA	23.1309	16.4344	22.3194	11.7663	19.1717	14.6975	7.88845	13.4321	15.0007	Ifih1	71586	interferon induced with helicase C domain 1 [Source:MGI Symbol;Acc:MGI:1918836]
ENSMUSG00000026938	9.1377	-0.428824	0.998366	-0.429526	0.667541	NA	0	4.32484	1.06283	9.41303	24.6493	4.64133	25.6375	10.7457	1.76479	Fcna	14133	ficolin A [Source:MGI Symbol;Acc:MGI:1340905]
ENSMUSG00000026950	10.9558	1.82111	1.0249	1.77687	NA	NA	1.92758	68.3324	1.06283	3.52989	5.47762	3.86777	1.97211	5.37285	7.05917	Neb	17996	nebulin [Source:MGI Symbol;Acc:MGI:97292]
ENSMUSG00000026976	10.8181	-0.528489	0.834169	-0.633552	0.526373	NA	2.89137	6.05477	0	15.2962	20.9975	10.8298	2.95817	26.8643	11.4712	Pax8	18510	paired box 8 [Source:MGI Symbol;Acc:MGI:97492]
ENSMUSG00000026979	14.2734	-0.0248718	0.38983	-0.0638016	0.949128	NA	10.6017	20.7592	11.6911	12.9429	14.607	16.2446	16.763	9.85023	15.0007	Psd4	215632	pleckstrin and Sec7 domain containing 4 [Source:MGI Symbol;Acc:MGI:2674093]
ENSMUSG00000026980	33.2042	-0.243056	0.392114	-0.61986	0.53535	NA	16.3844	25.0841	23.3822	40.0054	48.3856	24.7537	63.1076	25.9688	31.7663	Ly75	17076	lymphocyte antigen 75 [Source:MGI Symbol;Acc:MGI:106662]
ENSMUSG00000026986	29.697	-0.392199	0.306536	-1.27945	0.200737	NA	21.2034	27.679	35.0733	20.0027	26.4751	31.7157	20.7072	40.2964	44.1198	Hnmt	140483	histamine N-methyltransferase [Source:MGI Symbol;Acc:MGI:2153181]
ENSMUSG00000026994	11.6152	0.0680208	0.44815	0.151781	0.879359	NA	8.6741	12.9745	5.31414	17.6494	14.607	9.28265	13.8048	11.6412	10.5888	Galnt3	14425	polypeptide N-acetylgalactosaminyltransferase 3 [Source:MGI Symbol;Acc:MGI:894695]
ENSMUSG00000027004	12.0462	-0.190246	0.405337	-0.469352	0.638818	NA	15.4206	11.2446	12.7539	7.05977	10.0423	11.6033	11.8327	15.2231	13.236	Frzb	20378	frizzled-related protein [Source:MGI Symbol;Acc:MGI:892032]
ENSMUSG00000027015	27.8792	0.253932	0.476438	0.53298	0.594048	NA	10.6017	67.4674	13.8168	25.8858	31.9528	20.1124	28.5956	28.6552	23.8247	Cybrd1	73649	cytochrome b reductase 1 [Source:MGI Symbol;Acc:MGI:2654575]
ENSMUSG00000027082	37.5686	-0.0861899	0.325646	-0.264673	0.791261	NA	24.0947	33.7337	22.3194	55.3016	47.4727	26.3009	36.4841	43.8783	48.5318	Tfpi	21788	tissue factor pathway inhibitor [Source:MGI Symbol;Acc:MGI:1095418]
ENSMUSG00000027171	11.797	0.737989	0.455808	1.61908	0.10543	NA	9.63789	14.7044	11.6911	16.4728	19.1717	5.41488	6.9024	8.05928	14.1183	Prrg4	228413	proline rich Gla (G-carboxyglutamic acid) 4 (transmembrane) [Source:MGI Symbol;Acc:MGI:2442211]
ENSMUSG00000027173	28.0211	0.0755842	0.293143	0.257841	0.79653	NA	40.4791	29.4089	27.6335	23.5326	21.9105	23.2066	33.5259	29.5507	22.9423	Depdc7	211896	DEP domain containing 7 [Source:MGI Symbol;Acc:MGI:2139258]
ENSMUSG00000027188	11.0666	2.31055	0.946251	2.44179	0.0146146	NA	17.3482	8.64967	1.06283	1.17663	57.515	3.86777	1.97211	4.47738	3.52959	Pamr1	210622	peptidase domain containing associated with muscle regeneration 1 [Source:MGI Symbol;Acc:MGI:2445082]
ENSMUSG00000027230	16.9661	0.0215016	0.412254	0.0521561	0.958404	NA	15.4206	18.1643	10.6283	11.7663	29.2139	23.9802	17.749	12.5367	13.236	Creb3l1	NA	cAMP responsive element binding protein 3-like 1 [Source:MGI Symbol;Acc:MGI:1347062]
ENSMUSG00000027270	17.6997	0.380557	0.38797	0.980893	0.326646	NA	26.0223	11.2446	17.0053	18.8261	25.5622	16.2446	16.763	18.805	8.82397	Lamp5	76161	lysosomal-associated membrane protein family, member 5 [Source:MGI Symbol;Acc:MGI:1923411]
ENSMUSG00000027297	34.5405	0.0727144	0.255658	0.284421	0.776088	NA	32.7688	30.2739	35.0733	42.3586	36.5174	30.9422	24.6514	42.9828	35.2959	Ltk	17005	leukocyte tyrosine kinase [Source:MGI Symbol;Acc:MGI:96840]
ENSMUSG00000027313	31.9699	0.0244504	0.266116	0.091879	0.926794	NA	40.4791	29.4089	21.2566	35.2989	34.6916	36.3571	31.5538	30.4462	28.2367	Chac1	69065	ChaC, cation transport regulator 1 [Source:MGI Symbol;Acc:MGI:1916315]
ENSMUSG00000027335	42.7321	-0.0112431	0.263711	-0.0426343	0.965993	NA	53.9722	28.5439	47.8273	36.4755	46.5597	55.6959	36.4841	34.0281	45.0022	Adra1d	NA	adrenergic receptor, alpha 1d [Source:MGI Symbol;Acc:MGI:106673]
ENSMUSG00000027358	29.2479	-0.199142	0.512495	-0.388575	0.697591	NA	7.71031	14.7044	21.2566	42.3586	51.1244	17.7918	51.2749	36.7145	20.2951	Bmp2	12156	bone morphogenetic protein 2 [Source:MGI Symbol;Acc:MGI:88177]
ENSMUSG00000027360	18.6557	0.779993	0.765906	1.01839	0.308491	NA	16.3844	21.6242	6.37697	3.52989	66.6443	24.7537	1.97211	9.85023	16.7655	Hdc	15186	histidine decarboxylase [Source:MGI Symbol;Acc:MGI:96062]
ENSMUSG00000027386	38.17	-0.247392	0.227174	-1.089	0.276154	NA	31.805	33.7337	42.5131	37.6521	31.0398	45.6397	38.4562	42.9828	39.7079	Fbln7	70370	fibulin 7 [Source:MGI Symbol;Acc:MGI:1917620]
ENSMUSG00000027400	26.6986	-0.364553	0.323401	-1.12725	0.259638	NA	22.1671	13.8395	20.1937	25.8858	36.5174	37.1306	28.5956	25.0733	30.8839	Pdyn	18610	prodynorphin [Source:MGI Symbol;Acc:MGI:97535]
ENSMUSG00000027412	18.5944	-0.224477	0.352841	-0.636199	0.524647	NA	12.5293	18.1643	23.3822	12.9429	19.1717	13.1504	22.6793	22.3869	22.9423	Lpin3	64899	lipin 3 [Source:MGI Symbol;Acc:MGI:1891342]
ENSMUSG00000027420	118.136	-2.66726	1.16182	-2.29575	NA	NA	21.2034	30.2739	23.3822	88.2472	11.8682	17.0182	802.65	43.8783	24.7071	Bfsp1	12075	beaded filament structural protein 1, in lens-CP94 [Source:MGI Symbol;Acc:MGI:101770]
ENSMUSG00000027435	29.4282	-0.0487197	1.13614	-0.0428817	0.965796	NA	5.78273	42.3834	0	61.1847	35.6045	40.2248	39.4423	35.819	4.41198	Cd93	17064	CD93 antigen [Source:MGI Symbol;Acc:MGI:106664]
ENSMUSG00000027456	11.2816	0.463616	0.445424	1.04084	0.297949	NA	9.63789	9.51464	12.7539	15.2962	17.3458	11.6033	4.93028	10.7457	9.70636	Sdcbp2	228765	syndecan binding protein (syntenin) 2 [Source:MGI Symbol;Acc:MGI:2385156]
ENSMUSG00000027470	10.222	0.59187	0.495611	1.19422	0.232391	NA	17.3482	8.64967	7.4398	14.1195	12.7811	12.3769	5.91634	8.95475	4.41198	Mylk2	228785	myosin, light polypeptide kinase 2, skeletal muscle [Source:MGI Symbol;Acc:MGI:2139434]
ENSMUSG00000027474	22.5752	-0.393163	0.31197	-1.26026	0.207577	NA	20.2396	20.7592	13.8168	22.3559	21.9105	26.3009	21.6932	34.9235	21.1775	Ccm2l	228788	cerebral cavernous malformation 2-like [Source:MGI Symbol;Acc:MGI:2385159]
ENSMUSG00000027483	13.3519	-0.711495	1.96207	-0.362624	0.716886	NA	43.3705	8.64967	0	0	0	52.6017	4.93028	1.79095	8.82397	Bpifa1	18843	BPI fold containing family A, member 1 [Source:MGI Symbol;Acc:MGI:1338036]
ENSMUSG00000027536	5.79558	0.764442	0.911427	0.838731	0.40162	NA	0.963789	3.45987	3.18849	9.41303	18.2587	0.773555	9.86057	4.47738	1.76479	Chmp4c	NA	charged multivesicular body protein 4C [Source:MGI Symbol;Acc:MGI:1913621]
ENSMUSG00000027544	13.4225	0.723871	0.40236	1.79906	0.0720085	NA	13.493	13.8395	12.7539	22.3559	19.1717	10.0562	6.9024	11.6412	10.5888	Nfatc2	18019	nuclear factor of activated T cells, cytoplasmic, calcineurin dependent 2 [Source:MGI Symbol;Acc:MGI:102463]
ENSMUSG00000027555	12.1631	0.380544	0.406652	0.935799	0.349377	NA	11.5655	12.1095	11.6911	15.2962	17.3458	13.924	8.87451	8.95475	9.70636	Car13	71934	carbonic anhydrase 13 [Source:MGI Symbol;Acc:MGI:1931322]
ENSMUSG00000027559	41.8042	0.0966897	0.270961	0.35684	0.721211	NA	51.0808	53.628	29.7592	34.1222	46.5597	54.1488	29.5817	40.2964	37.0607	Car3	12350	carbonic anhydrase 3 [Source:MGI Symbol;Acc:MGI:88270]
ENSMUSG00000027580	19.6098	0.187494	0.393644	0.476303	0.633859	NA	12.5293	22.4891	15.9424	25.8858	26.4751	10.8298	27.6096	21.4914	13.236	Helz2	229003	helicase with zinc finger 2, transcriptional coactivator [Source:MGI Symbol;Acc:MGI:2385169]
ENSMUSG00000027661	29.3185	-0.139274	0.274664	-0.507069	0.612106	NA	31.805	22.4891	25.5079	23.5326	36.5174	27.848	37.4701	31.3416	27.3543	Slc2a10	170441	solute carrier family 2 (facilitated glucose transporter), member 10 [Source:MGI Symbol;Acc:MGI:2156687]
ENSMUSG00000027695	38.1853	0.0916832	0.455576	0.201247	0.840506	NA	20.2396	52.763	21.2566	71.7744	30.1269	23.9802	71.9821	25.0733	26.4719	Pld1	18805	phospholipase D1 [Source:MGI Symbol;Acc:MGI:109585]
ENSMUSG00000027702	12.5815	-0.384949	0.420863	-0.914666	0.360367	NA	8.6741	7.78471	8.50263	18.8261	11.8682	11.6033	15.7769	13.4321	16.7655	Lrrc34	71827	leucine rich repeat containing 34 [Source:MGI Symbol;Acc:MGI:1919077]
ENSMUSG00000027748	43.4334	0.821537	0.466313	1.76177	0.0781076	NA	43.3705	135.8	34.0105	27.0625	28.301	23.2066	41.4144	25.9688	31.7663	Trpc4	22066	transient receptor potential cation channel, subfamily C, member 4 [Source:MGI Symbol;Acc:MGI:109525]
ENSMUSG00000027777	21.8488	-0.047483	0.345043	-0.137615	0.890545	NA	20.2396	30.2739	26.5707	12.9429	17.3458	25.5273	23.6654	25.0733	15.0007	Schip1	30953	schwannomin interacting protein 1 [Source:MGI Symbol;Acc:MGI:1353557]
ENSMUSG00000027793	26.6066	-0.500165	0.287514	-1.73962	0.0819259	NA	15.4206	24.2191	22.3194	25.8858	24.6493	29.3951	24.6514	38.5054	34.4135	Ccna1	12427	cyclin A1 [Source:MGI Symbol;Acc:MGI:108042]
ENSMUSG00000027796	28.0128	-0.125184	0.318025	-0.393631	0.693854	NA	21.2034	30.2739	17.0053	32.9456	32.8657	18.5653	32.5399	36.7145	30.0015	Smad9	55994	SMAD family member 9 [Source:MGI Symbol;Acc:MGI:1859993]
ENSMUSG00000027800	9.76893	-0.81158	0.755741	-1.07389	0.282874	NA	0.963789	6.91974	2.12566	17.6494	9.12936	20.886	17.749	9.85023	2.64719	Tm4sf1	17112	transmembrane 4 superfamily member 1 [Source:MGI Symbol;Acc:MGI:104678]
ENSMUSG00000027831	8.49938	0.198171	0.636556	0.311317	0.75556	NA	3.85516	19.0293	4.25131	9.41303	8.21642	5.41488	14.7908	3.5819	7.94157	Veph1	72789	ventricular zone expressed PH domain-containing 1 [Source:MGI Symbol;Acc:MGI:1920039]
ENSMUSG00000027832	26.2142	0.462214	0.38689	1.19469	0.232207	NA	40.4791	46.7082	21.2566	16.4728	23.7363	20.1124	32.5399	14.3276	20.2951	Ptx3	19288	pentraxin related gene [Source:MGI Symbol;Acc:MGI:104641]
ENSMUSG00000027833	14.3542	0.464433	0.485881	0.955856	0.339145	NA	16.3844	11.2446	7.4398	11.7663	34.6916	10.0562	11.8327	12.5367	13.236	Shox2	20429	short stature homeobox 2 [Source:MGI Symbol;Acc:MGI:1201673]
ENSMUSG00000027840	18.8909	0.0502418	0.457885	0.109726	0.912627	NA	8.6741	9.51464	18.0681	30.5923	29.2139	11.6033	18.7351	25.9688	17.6479	Wnt2b	22414	wingless-type MMTV integration site family, member 2B [Source:MGI Symbol;Acc:MGI:1261834]
ENSMUSG00000027868	10.1194	0.288335	0.770601	0.374169	0.708279	NA	5.78273	18.1643	0	8.2364	22.8234	17.0182	3.94423	7.1638	7.94157	Tbx15	21384	T-box 15 [Source:MGI Symbol;Acc:MGI:1277234]
ENSMUSG00000027875	18.9296	-0.142308	0.530306	-0.268351	0.788429	NA	8.6741	34.5987	10.6283	15.2962	20.9975	17.0182	20.7072	6.26833	36.1783	Hmgcs2	15360	3-hydroxy-3-methylglutaryl-Coenzyme A synthase 2 [Source:MGI Symbol;Acc:MGI:101939]
ENSMUSG00000027901	12.1427	-0.203491	0.553257	-0.367806	0.713018	NA	2.89137	16.4344	21.2566	7.05977	9.12936	8.5091	12.8187	20.5959	10.5888	Dennd2d	72121	DENN/MADD domain containing 2D [Source:MGI Symbol;Acc:MGI:2181193]
ENSMUSG00000027931	28.2267	0.181681	0.305776	0.594163	0.552403	NA	26.9861	32.8688	25.5079	27.0625	36.5174	33.2628	26.6235	14.3276	30.8839	Npr1	18160	natriuretic peptide receptor 1 [Source:MGI Symbol;Acc:MGI:97371]
ENSMUSG00000027938	19.3374	0.0161095	0.387771	0.0415438	0.966862	NA	14.4568	19.8942	21.2566	11.7663	29.2139	10.8298	26.6235	19.7005	20.2951	Creb3l4	78284	cAMP responsive element binding protein 3-like 4 [Source:MGI Symbol;Acc:MGI:1916603]
ENSMUSG00000027939	31.4687	0.054757	0.260795	0.209962	0.833697	NA	39.5154	25.0841	37.199	32.9456	25.5622	31.7157	32.5399	28.6552	30.0015	Nup210l	77595	nucleoporin 210-like [Source:MGI Symbol;Acc:MGI:1924845]
ENSMUSG00000027947	10.2287	-0.102632	0.488526	-0.210084	0.833602	NA	9.63789	14.7044	4.25131	10.5897	10.0423	10.0562	16.763	8.95475	7.05917	Il6ra	16194	interleukin 6 receptor, alpha [Source:MGI Symbol;Acc:MGI:105304]
ENSMUSG00000027955	48.7806	-0.52841	1.31985	-0.400357	0.688894	NA	10.6017	18.1643	1.06283	141.195	32.8657	9.28265	198.197	20.5959	7.05917	Gask1b	68659	golgi associated kinase 1B [Source:MGI Symbol;Acc:MGI:1915909]
ENSMUSG00000027956	33.067	0.178511	0.28575	0.624712	0.53216	NA	39.5154	35.4637	38.2618	27.0625	33.7786	23.9802	28.5956	24.1778	46.767	Tmem144	70652	transmembrane protein 144 [Source:MGI Symbol;Acc:MGI:1917902]
ENSMUSG00000027962	18.7772	0.703477	0.644495	1.09152	0.275046	NA	3.85516	63.1426	12.7539	14.1195	19.1717	10.0562	15.7769	8.05928	22.0599	Vcam1	22329	vascular cell adhesion molecule 1 [Source:MGI Symbol;Acc:MGI:98926]
ENSMUSG00000027965	34.6576	-0.217073	0.433092	-0.501218	0.616218	NA	32.7688	27.679	24.4451	43.5353	32.8657	15.4711	80.8566	32.2371	22.0599	Olfm3	229759	olfactomedin 3 [Source:MGI Symbol;Acc:MGI:2387329]
ENSMUSG00000027978	25.2898	0.072289	0.335486	0.215475	0.829397	NA	19.2758	38.0586	21.2566	27.0625	23.7363	30.1686	13.8048	28.6552	25.5895	Prss12	19142	protease, serine 12 neurotrypsin (motopsin) [Source:MGI Symbol;Acc:MGI:1100881]
ENSMUSG00000027995	24.0987	-0.242128	0.304498	-0.795171	0.426514	NA	31.805	25.0841	18.0681	20.0027	16.4328	30.1686	24.6514	25.9688	24.7071	Tlr2	24088	toll-like receptor 2 [Source:MGI Symbol;Acc:MGI:1346060]
ENSMUSG00000028024	5.94935	1.54906	1.03864	1.49143	0.135848	NA	1.92758	5.1898	0	4.70652	30.1269	3.09422	4.93028	2.68643	0.882397	Enpep	13809	glutamyl aminopeptidase [Source:MGI Symbol;Acc:MGI:106645]
ENSMUSG00000028031	11.7453	0.733078	0.810164	0.904851	0.365544	NA	6.74652	4.32484	6.37697	8.2364	45.6468	15.4711	11.8327	0.895475	6.17678	Dkk2	56811	dickkopf WNT signaling pathway inhibitor 2 [Source:MGI Symbol;Acc:MGI:1890663]
ENSMUSG00000028033	23.4319	0.579808	0.569515	1.01807	0.308643	NA	9.63789	69.1974	8.50263	25.8858	23.7363	11.6033	27.6096	20.5959	14.1183	Kcnq5	226922	potassium voltage-gated channel, subfamily Q, member 5 [Source:MGI Symbol;Acc:MGI:1924937]
ENSMUSG00000028036	9.40384	-1.2891	0.631204	-2.04229	0.0411227	NA	8.6741	6.91974	4.25131	5.88314	2.73881	8.5091	32.5399	8.05928	7.05917	Ptgfr	NA	prostaglandin F receptor [Source:MGI Symbol;Acc:MGI:97796]
ENSMUSG00000028072	50.3852	-0.0201247	0.243876	-0.0825202	0.934233	NA	40.4791	44.1133	43.576	68.2445	54.7762	55.6959	36.4841	46.5647	63.5326	Ntrk1	18211	neurotrophic tyrosine kinase, receptor, type 1 [Source:MGI Symbol;Acc:MGI:97383]
ENSMUSG00000028073	23.5914	-0.00599479	0.438262	-0.0136785	0.989086	NA	9.63789	24.2191	14.8796	29.4157	39.2562	14.6975	38.4562	19.7005	22.0599	Pear1	73182	platelet endothelial aggregation receptor 1 [Source:MGI Symbol;Acc:MGI:1920432]
ENSMUSG00000028100	35.0291	-0.139295	0.26467	-0.526296	0.598683	NA	26.9861	38.9235	30.822	35.2989	35.6045	34.81	27.6096	34.0281	51.179	Nudt17	78373	nudix (nucleoside diphosphate linked moiety X)-type motif 17 [Source:MGI Symbol;Acc:MGI:1925623]
ENSMUSG00000028108	49.8896	0.155694	0.27101	0.574497	0.565632	NA	38.5516	45.8433	42.5131	60.0081	74.8607	62.6579	38.4562	35.819	50.2966	Ecm1	13601	extracellular matrix protein 1 [Source:MGI Symbol;Acc:MGI:103060]
ENSMUSG00000028111	20.2477	0.810478	0.557381	1.45408	0.145924	NA	34.6964	19.0293	8.50263	7.05977	55.6891	17.7918	12.8187	11.6412	15.0007	Ctsk	13038	cathepsin K [Source:MGI Symbol;Acc:MGI:107823]
ENSMUSG00000028128	10.7794	0.41514	0.662984	0.626168	0.531205	NA	5.78273	27.679	2.12566	14.1195	10.9552	17.0182	6.9024	5.37285	7.05917	F3	14066	coagulation factor III [Source:MGI Symbol;Acc:MGI:88381]
ENSMUSG00000028133	40.9971	0.189049	0.224155	0.843384	0.399013	NA	49.1532	46.7082	32.9477	41.182	46.5597	39.4513	36.4841	41.1919	35.2959	Rwdd3	66568	RWD domain containing 3 [Source:MGI Symbol;Acc:MGI:1920420]
ENSMUSG00000028182	21.2227	-0.345392	0.306189	-1.12804	0.259304	NA	18.312	19.0293	17.0053	22.3559	18.2587	23.2066	17.749	25.9688	29.1191	Lrriq3	74435	leucine-rich repeats and IQ motif containing 3 [Source:MGI Symbol;Acc:MGI:1921685]
ENSMUSG00000028195	46.7532	-0.226677	0.207149	-1.09427	0.273837	NA	41.4429	40.6535	45.7016	48.2418	41.9951	59.5637	46.3447	44.7738	52.0614	Ccn1	16007	cellular communication network factor 1 [Source:MGI Symbol;Acc:MGI:88613]
ENSMUSG00000028197	28.7457	0.760058	0.332575	2.28538	0.0222907	NA	23.1309	25.0841	34.0105	56.4782	37.4304	18.5653	18.7351	18.805	26.4719	Col24a1	71355	collagen, type XXIV, alpha 1 [Source:MGI Symbol;Acc:MGI:1918605]
ENSMUSG00000028264	8.45355	-0.67997	0.555397	-1.22429	0.220841	NA	6.74652	5.1898	6.37697	11.7663	3.65174	10.8298	3.94423	15.2231	12.3536	Spaca1	67652	sperm acrosome associated 1 [Source:MGI Symbol;Acc:MGI:1914902]
ENSMUSG00000028268	8.36598	-0.751391	0.577586	-1.30092	0.193287	NA	0.963789	10.3796	5.31414	7.05977	8.21642	10.8298	14.7908	6.26833	11.4712	Gbp3	55932	guanylate binding protein 3 [Source:MGI Symbol;Acc:MGI:1926263]
ENSMUSG00000028327	27.048	0.275053	0.276763	0.993821	0.32031	NA	20.2396	30.2739	34.0105	32.9456	29.2139	22.4331	23.6654	24.1778	26.4719	Stra6l	74152	STRA6-like [Source:MGI Symbol;Acc:MGI:1921402]
ENSMUSG00000028328	49.8147	-0.107891	0.227744	-0.47374	0.635686	NA	32.7688	47.5732	47.8273	58.8314	53.8632	51.0546	62.1216	51.9376	42.355	Tmod1	21916	tropomodulin 1 [Source:MGI Symbol;Acc:MGI:98775]
ENSMUSG00000028339	43.0967	0.432945	0.46821	0.924681	0.355132	NA	24.0947	31.1388	22.3194	74.1276	92.2065	60.3373	26.6235	37.61	19.4127	Col15a1	12819	collagen, type XV, alpha 1 [Source:MGI Symbol;Acc:MGI:88449]
ENSMUSG00000028341	38.2109	1.02282	0.911324	1.12235	NA	NA	17.3482	182.508	20.1937	8.2364	18.2587	20.886	36.4841	18.805	21.1775	Nr4a3	18124	nuclear receptor subfamily 4, group A, member 3 [Source:MGI Symbol;Acc:MGI:1352457]
ENSMUSG00000028369	6.10085	0.447764	0.837529	0.534625	0.592909	NA	6.74652	4.32484	1.06283	2.35326	20.0846	7.73555	1.97211	2.68643	7.94157	Svep1	64817	sushi, von Willebrand factor type A, EGF and pentraxin domain containing 1 [Source:MGI Symbol;Acc:MGI:1928849]
ENSMUSG00000028370	48.7543	-0.124864	0.214795	-0.581318	0.561026	NA	53.9722	46.7082	37.199	49.4184	46.5597	44.0926	63.1076	45.6692	52.0614	Pappa	18491	pregnancy-associated plasma protein A [Source:MGI Symbol;Acc:MGI:97479]
ENSMUSG00000028392	14.1505	-0.271464	0.431316	-0.629386	0.529096	NA	5.78273	11.2446	12.7539	14.1195	20.9975	17.7918	11.8327	12.5367	20.2951	Bspry	192120	B-box and SPRY domain containing [Source:MGI Symbol;Acc:MGI:2177191]
ENSMUSG00000028441	12.5285	0.470348	0.470657	0.999343	0.317628	NA	9.63789	20.7592	15.9424	9.41303	15.5199	6.18844	6.9024	10.7457	17.6479	1110017D15Rik	73721	RIKEN cDNA 1110017D15 gene [Source:MGI Symbol;Acc:MGI:1920971]
ENSMUSG00000028457	10.8818	0.151859	0.475956	0.31906	0.749681	NA	16.3844	8.64967	6.37697	7.05977	18.2587	10.8298	10.8466	8.05928	11.4712	Atp8b5	320571	ATPase, class I, type 8B, member 5 [Source:MGI Symbol;Acc:MGI:2444287]
ENSMUSG00000028459	45.1617	0.502378	0.318124	1.57919	0.114293	NA	74.2118	47.5732	66.9582	32.9456	38.3433	54.1488	33.5259	34.9235	23.8247	Cd72	12517	CD72 antigen [Source:MGI Symbol;Acc:MGI:88345]
ENSMUSG00000028463	21.6447	-0.175475	0.31615	-0.555039	0.578868	NA	21.2034	12.9745	25.5079	25.8858	17.3458	23.9802	21.6932	22.3869	23.8247	Car9	230099	carbonic anhydrase 9 [Source:MGI Symbol;Acc:MGI:2447188]
ENSMUSG00000028487	43.6167	-0.171974	0.249313	-0.689791	0.490325	NA	33.7326	44.1133	34.0105	41.182	52.9503	41.7719	51.2749	59.1014	34.4135	Bnc2	242509	basonuclin 2 [Source:MGI Symbol;Acc:MGI:2443805]
ENSMUSG00000028497	37.9734	-0.412696	0.481435	-0.857221	0.391323	NA	22.1671	32.0038	18.0681	48.2418	44.7339	20.1124	97.6196	39.4009	19.4127	Hacd4	66775	3-hydroxyacyl-CoA dehydratase 4 [Source:MGI Symbol;Acc:MGI:1914025]
ENSMUSG00000028555	14.4467	-0.437091	0.367711	-1.18868	0.234565	NA	13.493	11.2446	10.6283	9.41303	17.3458	15.4711	17.749	17.9095	16.7655	Ttc39a	230603	tetratricopeptide repeat domain 39A [Source:MGI Symbol;Acc:MGI:2444350]
ENSMUSG00000028571	19.4038	0.215893	0.345183	0.625444	0.53168	NA	22.1671	15.5694	18.0681	25.8858	21.9105	21.6595	22.6793	15.2231	11.4712	Cyp2j13	230459	cytochrome P450, family 2, subfamily j, polypeptide 13 [Source:MGI Symbol;Acc:MGI:2385197]
ENSMUSG00000028584	16.4437	-0.338803	0.390102	-0.868497	0.385122	NA	13.493	10.3796	11.6911	20.0027	18.2587	22.4331	20.7072	9.85023	21.1775	Lrrc38	242735	leucine rich repeat containing 38 [Source:MGI Symbol;Acc:MGI:2442845]
ENSMUSG00000028599	15.9742	0.055715	0.432449	0.128836	0.897487	NA	11.5655	14.7044	7.4398	25.8858	21.9105	21.6595	14.7908	15.2231	10.5888	Tnfrsf1b	NA	tumor necrosis factor receptor superfamily, member 1b [Source:MGI Symbol;Acc:MGI:1314883]
ENSMUSG00000028610	18.2387	-0.184174	0.36232	-0.508321	0.611228	NA	16.3844	17.2993	10.6283	23.5326	18.2587	20.886	21.6932	11.6412	23.8247	Dmrtb1	56296	DMRT-like family B with proline-rich C-terminal, 1 [Source:MGI Symbol;Acc:MGI:1927125]
ENSMUSG00000028709	39.8014	0.103174	0.253303	0.407316	0.683776	NA	34.6964	59.6827	32.9477	41.182	36.5174	37.9042	33.5259	39.4009	42.355	Mob3c	100465	MOB kinase activator 3C [Source:MGI Symbol;Acc:MGI:2140623]
ENSMUSG00000028730	15.7344	-0.149233	0.428418	-0.348334	0.727589	NA	24.0947	16.4344	10.6283	12.9429	10.9552	23.9802	17.749	8.05928	16.7655	Cfap57	68625	cilia and flagella associated protein 57 [Source:MGI Symbol;Acc:MGI:2686209]
ENSMUSG00000028736	37.9648	-0.542372	0.299436	-1.81131	0.0700931	NA	31.805	32.8688	23.3822	34.1222	35.6045	36.3571	28.5956	48.3557	70.5917	Pax7	18509	paired box 7 [Source:MGI Symbol;Acc:MGI:97491]
ENSMUSG00000028750	15.0625	-0.811484	0.434807	-1.86631	0.0619981	NA	8.6741	10.3796	8.50263	9.41303	19.1717	13.1504	14.7908	20.5959	30.8839	Pla2g2c	18781	phospholipase A2, group IIC [Source:MGI Symbol;Acc:MGI:106638]
ENSMUSG00000028755	40.226	-0.143407	0.257713	-0.556461	0.577896	NA	42.4067	25.949	47.8273	38.8288	37.4304	33.2628	40.4283	41.1919	54.7086	Cda	72269	cytidine deaminase [Source:MGI Symbol;Acc:MGI:1919519]
ENSMUSG00000028758	18.9526	0.242294	0.383297	0.632132	0.5273	NA	11.5655	32.8688	18.0681	24.7092	14.607	20.886	16.763	15.2231	15.8831	Kif17	16559	kinesin family member 17 [Source:MGI Symbol;Acc:MGI:1098229]
ENSMUSG00000028766	41.4781	-0.187682	0.260572	-0.720269	0.47136	NA	35.6602	46.7082	24.4451	43.5353	44.7339	39.4513	38.4562	41.1919	59.1206	Alpl	11647	alkaline phosphatase, liver/bone/kidney [Source:MGI Symbol;Acc:MGI:87983]
ENSMUSG00000028794	34.7711	0.150917	0.248879	0.606388	0.544257	NA	44.3343	33.7337	35.0733	40.0054	29.2139	36.3571	26.6235	36.7145	30.8839	A3galt2	215493	alpha 1,3-galactosyltransferase 2 (isoglobotriaosylceramide synthase) [Source:MGI Symbol;Acc:MGI:2685279]
ENSMUSG00000028841	33.5909	0.305097	0.291068	1.0482	0.294548	NA	39.5154	25.0841	48.8901	27.0625	42.908	24.7537	26.6235	28.6552	38.8255	Cnksr1	194231	connector enhancer of kinase suppressor of Ras 1 [Source:MGI Symbol;Acc:MGI:2670958]
ENSMUSG00000028845	15.1893	-0.237717	0.425437	-0.558761	0.576325	NA	12.5293	19.0293	6.37697	12.9429	19.1717	18.5653	19.7211	8.95475	19.4127	Tekt2	24084	tektin 2 [Source:MGI Symbol;Acc:MGI:1346335]
ENSMUSG00000028859	8.71296	-0.235388	0.555974	-0.423379	0.672019	NA	8.6741	6.91974	7.4398	3.52989	13.694	10.8298	5.91634	16.1186	5.29438	Csf3r	12986	colony stimulating factor 3 receptor (granulocyte) [Source:MGI Symbol;Acc:MGI:1339755]
ENSMUSG00000028862	11.1765	0.215594	0.547171	0.394016	0.693569	NA	3.85516	16.4344	6.37697	16.4728	16.4328	8.5091	4.93028	15.2231	12.3536	Map3k6	53608	mitogen-activated protein kinase kinase kinase 6 [Source:MGI Symbol;Acc:MGI:1855691]
ENSMUSG00000028871	6.7395	-2.37729	2.28376	-1.04096	NA	NA	0	0	0	3.52989	8.21642	0.773555	46.3447	1.79095	0	Rspo1	192199	R-spondin 1 [Source:MGI Symbol;Acc:MGI:2183426]
ENSMUSG00000028970	10.9683	-0.320562	0.428333	-0.748396	0.454221	NA	8.6741	12.1095	7.4398	7.05977	13.694	10.0562	14.7908	12.5367	12.3536	Abcb1b	18669	ATP-binding cassette, sub-family B (MDR/TAP), member 1B [Source:MGI Symbol;Acc:MGI:97568]
ENSMUSG00000028976	33.9086	-0.172918	0.262935	-0.657644	0.510767	NA	26.0223	38.9235	23.3822	41.182	31.0398	38.6777	38.4562	29.5507	37.9431	Slc2a5	56485	solute carrier family 2 (facilitated glucose transporter), member 5 [Source:MGI Symbol;Acc:MGI:1928369]
ENSMUSG00000028978	11.0161	0.543374	0.462511	1.17483	0.240061	NA	6.74652	17.2993	9.56546	17.6494	12.7811	7.73555	6.9024	11.6412	8.82397	Nos3	18127	nitric oxide synthase 3, endothelial cell [Source:MGI Symbol;Acc:MGI:97362]
ENSMUSG00000029026	23.6341	-0.209306	0.426504	-0.490747	0.623605	NA	17.3482	46.7082	14.8796	12.9429	18.2587	37.1306	23.6654	20.5959	21.1775	Trp73	22062	transformation related protein 73 [Source:MGI Symbol;Acc:MGI:1336991]
ENSMUSG00000029054	33.2006	-0.0938519	0.277992	-0.337606	0.73566	NA	22.1671	41.5184	34.0105	32.9456	30.1269	24.7537	39.4423	41.1919	32.6487	Gabrd	14403	gamma-aminobutyric acid (GABA) A receptor, subunit delta [Source:MGI Symbol;Acc:MGI:95622]
ENSMUSG00000029061	7.03752	0.937368	0.780238	1.20139	0.229601	NA	5.78273	9.51464	2.12566	2.35326	24.6493	3.09422	6.9024	6.26833	2.64719	Mmp23	26561	matrix metallopeptidase 23 [Source:MGI Symbol;Acc:MGI:1347361]
ENSMUSG00000029072	18.9801	0.151673	0.32645	0.464614	0.642208	NA	24.0947	20.7592	21.2566	12.9429	20.0846	17.7918	14.7908	18.805	20.2951	Tas1r3	83771	taste receptor, type 1, member 3 [Source:MGI Symbol;Acc:MGI:1933547]
ENSMUSG00000029075	30.4461	0.440409	0.270734	1.62672	0.103796	NA	28.9137	26.814	37.199	47.0652	32.8657	24.7537	26.6235	25.0733	24.7071	Tnfrsf4	22163	tumor necrosis factor receptor superfamily, member 4 [Source:MGI Symbol;Acc:MGI:104512]
ENSMUSG00000029084	12.6828	-0.369898	0.802644	-0.46085	0.644906	NA	0	6.05477	2.12566	27.0625	20.9975	13.1504	20.7072	15.2231	8.82397	Cd38	12494	CD38 antigen [Source:MGI Symbol;Acc:MGI:107474]
ENSMUSG00000029096	141.196	-0.427361	1.38345	-0.30891	NA	NA	15.4206	45.8433	5.31414	483.594	62.0796	20.1124	567.969	49.2511	21.1775	Htra3	78558	HtrA serine peptidase 3 [Source:MGI Symbol;Acc:MGI:1925808]
ENSMUSG00000029135	32.4492	1.26996	0.617768	2.05572	0.0398095	NA	23.1309	135.8	12.7539	16.4728	31.0398	24.7537	9.86057	19.7005	18.5303	Fosl2	14284	fos-like antigen 2 [Source:MGI Symbol;Acc:MGI:102858]
ENSMUSG00000029136	38.5219	-0.116894	0.245276	-0.47658	0.633661	NA	32.7688	44.9783	42.5131	36.4755	29.2139	46.4133	33.5259	34.9235	45.8846	Rbks	71336	ribokinase [Source:MGI Symbol;Acc:MGI:1918586]
ENSMUSG00000029149	12.2669	-0.314081	0.406441	-0.772758	0.439666	NA	14.4568	10.3796	12.7539	9.41303	8.21642	10.8298	16.763	16.1186	11.4712	Krtcap3	69815	keratinocyte associated protein 3 [Source:MGI Symbol;Acc:MGI:1917065]
ENSMUSG00000029206	36.9579	0.197294	0.246909	0.799054	0.424259	NA	31.805	37.1936	45.7016	35.2989	45.6468	34.0364	43.3865	29.5507	30.0015	Nsun7	70918	NOL1/NOP2/Sun domain family, member 7 [Source:MGI Symbol;Acc:MGI:1918168]
ENSMUSG00000029211	39.5453	0.200952	0.288302	0.697018	0.485791	NA	43.3705	66.6025	30.822	36.4755	31.9528	35.5835	45.3586	30.4462	35.2959	Gabra4	14397	gamma-aminobutyric acid (GABA) A receptor, subunit alpha 4 [Source:MGI Symbol;Acc:MGI:95616]
ENSMUSG00000029217	11.1421	-0.228259	0.49338	-0.462643	0.64362	NA	6.74652	9.51464	8.50263	14.1195	12.7811	10.8298	22.6793	7.1638	7.94157	Tec	21682	tec protein tyrosine kinase [Source:MGI Symbol;Acc:MGI:98662]
ENSMUSG00000029228	50.2275	-0.000997584	0.275881	-0.003616	0.997115	NA	77.1031	42.3834	54.2043	29.4157	47.4727	47.9604	59.1634	55.5195	38.8255	Lnx1	16924	ligand of numb-protein X 1 [Source:MGI Symbol;Acc:MGI:1278335]
ENSMUSG00000029275	15.9437	0.107015	0.347732	0.307752	0.758271	NA	17.3482	15.5694	11.6911	17.6494	20.0846	17.0182	14.7908	15.2231	14.1183	Gfi1	14581	growth factor independent 1 transcription repressor [Source:MGI Symbol;Acc:MGI:103170]
ENSMUSG00000029287	47.8624	0.0896912	0.342771	0.261665	0.79358	NA	29.8775	47.5732	36.1362	54.1249	77.5996	26.3009	72.9682	40.2964	45.8846	Tgfbr3	21814	transforming growth factor, beta receptor III [Source:MGI Symbol;Acc:MGI:104637]
ENSMUSG00000029304	33.9528	-0.479433	0.517254	-0.926881	0.353988	NA	32.7688	61.4127	8.50263	14.1195	27.3881	76.5819	21.6932	31.3416	31.7663	Spp1	20750	secreted phosphoprotein 1 [Source:MGI Symbol;Acc:MGI:98389]
ENSMUSG00000029306	23.5847	-0.469927	0.641539	-0.732499	0.463864	NA	53.0084	26.814	3.18849	4.70652	12.7811	44.0926	19.7211	20.5959	27.3543	Ibsp	15891	integrin binding sialoprotein [Source:MGI Symbol;Acc:MGI:96389]
ENSMUSG00000029314	27.2555	-0.264416	0.316288	-0.835995	0.403157	NA	20.2396	17.2993	25.5079	23.5326	38.3433	26.3009	35.498	23.2824	35.2959	Gpat3	231510	glycerol-3-phosphate acyltransferase 3 [Source:MGI Symbol;Acc:MGI:3603816]
ENSMUSG00000029322	3.47209	1.54058	1.30543	1.18013	0.237947	NA	0.963789	3.45987	0	0	20.0846	3.09422	0.986057	0.895475	1.76479	Plac8	231507	placenta-specific 8 [Source:MGI Symbol;Acc:MGI:2445289]
ENSMUSG00000029334	15.9024	-0.278125	0.341026	-0.815553	0.414756	NA	13.493	16.4344	13.8168	14.1195	14.607	14.6975	17.749	17.9095	20.2951	Prkg2	19092	protein kinase, cGMP-dependent, type II [Source:MGI Symbol;Acc:MGI:108173]
ENSMUSG00000029335	43.9125	0.618826	0.295402	2.09486	0.0361833	NA	43.3705	78.712	66.9582	32.9456	37.4304	30.1686	34.512	35.819	35.2959	Bmp3	110075	bone morphogenetic protein 3 [Source:MGI Symbol;Acc:MGI:88179]
ENSMUSG00000029343	2102.68	-5.50559	1.78632	-3.08208	NA	NA	28.9137	34.5987	15.9424	416.527	10.9552	23.2066	18275.6	73.429	45.0022	Crybb1	12960	crystallin, beta B1 [Source:MGI Symbol;Acc:MGI:104992]
ENSMUSG00000029352	2438.7	-4.54196	1.89534	-2.39638	NA	NA	38.5516	44.9783	19.1309	1002.49	12.7811	13.924	20615.5	163.872	37.0607	Crybb3	12962	crystallin, beta B3 [Source:MGI Symbol;Acc:MGI:102717]
ENSMUSG00000029373	29.6619	0.153515	1.07031	0.14343	0.88595	NA	5.78273	14.7044	1.06283	34.1222	99.51	23.9802	50.2889	30.4462	7.05917	Pf4	56744	platelet factor 4 [Source:MGI Symbol;Acc:MGI:1888711]
ENSMUSG00000029431	11.2993	-0.205632	0.426629	-0.481993	0.629811	NA	9.63789	11.2446	9.56546	10.5897	11.8682	16.2446	14.7908	7.1638	10.5888	B3gnt4	231727	UDP-GlcNAc:betaGal beta-1,3-N-acetylglucosaminyltransferase 4 [Source:MGI Symbol;Acc:MGI:2680208]
ENSMUSG00000029449	49.3939	0.410285	0.261893	1.56661	0.117205	NA	46.2619	83.9018	38.2618	48.2418	60.2538	38.6777	36.4841	47.4602	45.0022	Rhof	23912	ras homolog family member F (in filopodia) [Source:MGI Symbol;Acc:MGI:1345629]
ENSMUSG00000029454	32.1546	0.260622	0.272552	0.956228	0.338957	NA	37.5878	32.0038	38.2618	40.0054	25.5622	21.6595	36.4841	32.2371	25.5895	Mapkapk5	17165	MAP kinase-activated protein kinase 5 [Source:MGI Symbol;Acc:MGI:1333110]
ENSMUSG00000029484	25.4177	0.0456094	0.432618	0.105426	0.916037	NA	23.1309	32.0038	7.4398	24.7092	41.0821	20.1124	39.4423	17.014	23.8247	Anxa3	11745	annexin A3 [Source:MGI Symbol;Acc:MGI:1201378]
ENSMUSG00000029499	17.678	0.480619	0.449123	1.07013	0.284561	NA	14.4568	16.4344	8.50263	25.8858	35.6045	10.8298	20.7072	14.3276	12.3536	Pxmp2	19301	peroxisomal membrane protein 2 [Source:MGI Symbol;Acc:MGI:107487]
ENSMUSG00000029503	32.3492	0.399315	0.29613	1.34844	0.177516	NA	28.9137	57.9528	34.0105	27.0625	32.8657	27.848	25.6375	25.9688	30.8839	P2rx2	231602	purinergic receptor P2X, ligand-gated ion channel, 2 [Source:MGI Symbol;Acc:MGI:2665170]
ENSMUSG00000029561	22.7958	0.332691	0.41353	0.804513	0.421101	NA	28.9137	36.3286	26.5707	10.5897	22.8234	29.3951	25.6375	13.4321	11.4712	Oasl2	23962	2'-5' oligoadenylate synthetase-like 2 [Source:MGI Symbol;Acc:MGI:1344390]
ENSMUSG00000029595	15.8529	0.427507	0.434835	0.983148	0.325535	NA	12.5293	19.0293	22.3194	17.6494	18.2587	20.1124	8.87451	5.37285	18.5303	Lhx5	16873	LIM homeobox protein 5 [Source:MGI Symbol;Acc:MGI:107792]
ENSMUSG00000029596	28.9656	-0.39145	0.296984	-1.31809	0.187475	NA	17.3482	23.3541	30.822	29.4157	26.4751	24.7537	28.5956	34.9235	45.0022	Sdsl	257635	serine dehydratase-like [Source:MGI Symbol;Acc:MGI:2182607]
ENSMUSG00000029601	31.0179	0.123396	0.285653	0.431978	0.665757	NA	35.6602	27.679	32.9477	34.1222	31.0398	31.7157	15.7769	34.9235	35.2959	Iqcd	75732	IQ motif containing D [Source:MGI Symbol;Acc:MGI:1922982]
ENSMUSG00000029602	12.7875	0.000281581	0.496965	0.000566602	0.999548	NA	7.71031	22.4891	7.4398	10.5897	15.5199	11.6033	5.91634	19.7005	14.1183	Rasal1	19415	RAS protein activator like 1 (GAP1 like) [Source:MGI Symbol;Acc:MGI:1330842]
ENSMUSG00000029658	13.3828	-0.225038	0.414622	-0.542755	0.587298	NA	6.74652	14.7044	18.0681	12.9429	10.0423	17.7918	10.8466	12.5367	16.7655	Wdr95	381693	WD40 repeat domain 95 [Source:MGI Symbol;Acc:MGI:1923042]
ENSMUSG00000029660	27.3348	0.099194	0.321993	0.308062	0.758035	NA	16.3844	27.679	31.8849	27.0625	37.4304	20.1124	37.4701	23.2824	24.7071	Tex26	75860	testis expressed 26 [Source:MGI Symbol;Acc:MGI:1923110]
ENSMUSG00000029671	5.26405	-0.68954	0.817069	-0.843919	0.398715	NA	2.89137	2.5949	2.12566	4.70652	8.21642	4.64133	17.749	2.68643	1.76479	Wnt16	93735	wingless-type MMTV integration site family, member 16 [Source:MGI Symbol;Acc:MGI:2136018]
ENSMUSG00000029695	9.4608	-0.800871	0.475502	-1.68427	0.0921304	NA	6.74652	5.1898	5.31414	8.2364	10.0423	12.3769	16.763	12.5367	7.94157	Aass	30956	aminoadipate-semialdehyde synthase [Source:MGI Symbol;Acc:MGI:1353573]
ENSMUSG00000029697	18.9594	-0.360148	0.41364	-0.870678	0.38393	NA	6.74652	20.7592	22.3194	15.2962	19.1717	30.1686	20.7072	11.6412	23.8247	Fezf1	73191	Fez family zinc finger 1 [Source:MGI Symbol;Acc:MGI:1920441]
ENSMUSG00000029699	18.733	-0.0621498	0.374161	-0.166104	0.868075	NA	16.3844	22.4891	8.50263	22.3559	21.9105	17.0182	22.6793	13.4321	23.8247	Ssc4d	109267	scavenger receptor cysteine rich family, 4 domains [Source:MGI Symbol;Acc:MGI:1924709]
ENSMUSG00000029718	49.7758	0.215048	0.40274	0.533962	0.593368	NA	36.624	36.3286	24.4451	80.0108	87.6418	40.2248	76.9124	34.0281	31.7663	Pcolce	18542	procollagen C-endopeptidase enhancer protein [Source:MGI Symbol;Acc:MGI:105099]
ENSMUSG00000029720	34.8225	0.387025	0.241107	1.6052	0.108449	NA	40.4791	33.7337	34.0105	38.8288	47.4727	31.7157	27.6096	29.5507	30.0015	Gm20605	NA	predicted gene 20605 [Source:MGI Symbol;Acc:MGI:5306917]
ENSMUSG00000029757	64.7004	0.417072	0.659947	0.631978	NA	NA	44.3343	215.377	30.822	37.6521	35.6045	46.4133	76.9124	52.833	42.355	Dync1i1	13426	dynein cytoplasmic 1 intermediate chain 1 [Source:MGI Symbol;Acc:MGI:107743]
ENSMUSG00000029759	43.4801	-0.296362	0.23427	-1.26505	0.205855	NA	27.9499	38.0586	42.5131	36.4755	52.0373	44.8662	55.2192	45.6692	48.5318	Pon3	269823	paraoxonase 3 [Source:MGI Symbol;Acc:MGI:106686]
ENSMUSG00000029797	15.1647	0.328006	0.41387	0.792534	0.42805	NA	13.493	18.1643	8.50263	25.8858	17.3458	9.28265	11.8327	14.3276	17.6479	Sspo	243369	SCO-spondin [Source:MGI Symbol;Acc:MGI:2674311]
ENSMUSG00000029816	46.7838	0.000113659	0.322566	0.00035236	0.999719	NA	25.0585	51.898	48.8901	52.9483	54.7762	38.6777	76.9124	28.6552	43.2374	Gpnmb	93695	glycoprotein (transmembrane) nmb [Source:MGI Symbol;Acc:MGI:1934765]
ENSMUSG00000029826	29.4511	-0.199254	0.309488	-0.643818	0.519693	NA	36.624	22.4891	15.9424	29.4157	33.7786	40.9984	31.5538	29.5507	24.7071	Zc3hav1	78781	zinc finger CCCH type, antiviral 1 [Source:MGI Symbol;Acc:MGI:1926031]
ENSMUSG00000029828	32.9202	-0.0857063	0.248897	-0.344344	0.730588	NA	38.5516	30.2739	32.9477	34.1222	24.6493	33.2628	29.5817	36.7145	36.1783	4921507P07Rik	70821	RIKEN cDNA 4921507P07 gene [Source:MGI Symbol;Acc:MGI:1918071]
ENSMUSG00000029878	37.5425	0.0267175	0.294189	0.0908172	0.927638	NA	27.9499	53.628	45.7016	32.9456	29.2139	48.7339	29.5817	28.6552	41.4726	Dbpht2	NA	DNA binding protein with his-thr domain [Source:MGI Symbol;Acc:MGI:2679513]
ENSMUSG00000029917	12.4921	-0.297178	0.447568	-0.663983	0.506701	NA	11.5655	11.2446	9.56546	10.5897	13.694	20.1124	18.7351	10.7457	6.17678	Qrfprl	243407	pyroglutamylated RFamide peptide receptor like [Source:MGI Symbol;Acc:MGI:2441881]
ENSMUSG00000029919	15.6403	0.0212471	0.403469	0.052661	0.958002	NA	13.493	19.8942	7.4398	17.6494	20.0846	17.0182	15.7769	19.7005	9.70636	Hpgds	54486	hematopoietic prostaglandin D synthase [Source:MGI Symbol;Acc:MGI:1859384]
ENSMUSG00000029925	7.05135	0.227667	0.656923	0.346565	0.728918	NA	8.6741	5.1898	1.06283	7.05977	15.5199	5.41488	9.86057	6.26833	4.41198	Tbxas1	21391	thromboxane A synthase 1, platelet [Source:MGI Symbol;Acc:MGI:98497]
ENSMUSG00000029994	21.5417	0.248297	0.399959	0.620807	0.534727	NA	19.2758	22.4891	14.8796	17.6494	41.0821	13.1504	21.6932	28.6552	15.0007	Anxa4	11746	annexin A4 [Source:MGI Symbol;Acc:MGI:88030]
ENSMUSG00000030030	39.9394	-0.113432	0.254238	-0.446163	0.65548	NA	29.8775	35.4637	29.7592	50.595	47.4727	44.8662	32.5399	43.8783	45.0022	1700003E16Rik	71837	RIKEN cDNA 1700003E16 gene [Source:MGI Symbol;Acc:MGI:1919087]
ENSMUSG00000030093	23.6806	-0.527921	0.74523	-0.7084	NA	NA	11.5655	57.9528	8.50263	14.1195	6.39055	12.3769	80.8566	12.5367	8.82397	Wnt7a	22421	wingless-type MMTV integration site family, member 7A [Source:MGI Symbol;Acc:MGI:98961]
ENSMUSG00000030108	50.1926	0.0407638	0.245303	0.166177	0.868018	NA	32.7688	44.1133	45.7016	62.3613	69.3831	50.281	50.2889	44.7738	52.0614	Slc6a13	14412	solute carrier family 6 (neurotransmitter transporter, GABA), member 13 [Source:MGI Symbol;Acc:MGI:95629]
ENSMUSG00000030116	24.5603	1.50285	0.643275	2.33625	0.0194781	NA	39.5154	19.0293	6.37697	10.5897	96.7712	14.6975	11.8327	11.6412	10.5888	Mfap5	50530	microfibrillar associated protein 5 [Source:MGI Symbol;Acc:MGI:1354387]
ENSMUSG00000030134	36.2096	0.690897	0.335622	2.05856	0.0395366	NA	28.9137	72.6573	41.4503	49.4184	25.5622	30.1686	21.6932	29.5507	26.4719	Rasgef1a	70727	RasGEF domain family, member 1A [Source:MGI Symbol;Acc:MGI:1917977]
ENSMUSG00000030137	24.2193	0.353228	0.301975	1.16973	0.242111	NA	28.9137	24.2191	28.6964	29.4157	22.8234	21.6595	26.6235	22.3869	13.236	Tuba8	NA	tubulin, alpha 8 [Source:MGI Symbol;Acc:MGI:1858225]
ENSMUSG00000030218	10.846	-0.889899	0.608805	-1.46172	0.143819	NA	1.92758	11.2446	1.06283	14.1195	10.9552	15.4711	19.7211	11.6412	11.4712	Mgp	17313	matrix Gla protein [Source:MGI Symbol;Acc:MGI:96976]
ENSMUSG00000030220	26.7523	0.0396846	0.443943	0.0893912	0.928771	NA	12.5293	25.949	13.8168	23.5326	59.3408	31.7157	27.6096	26.8643	19.4127	Arhgdib	11857	Rho, GDP dissociation inhibitor (GDI) beta [Source:MGI Symbol;Acc:MGI:101940]
ENSMUSG00000030222	50.3379	-0.160214	0.209501	-0.764745	0.444424	NA	41.4429	50.1681	55.2671	45.8885	46.5597	54.9224	49.3028	65.3697	44.1198	Rerg	232441	RAS-like, estrogen-regulated, growth-inhibitor [Source:MGI Symbol;Acc:MGI:2665139]
ENSMUSG00000030226	54.9714	1.40513	0.952761	1.4748	NA	NA	15.4206	292.359	19.1309	24.7092	28.301	40.9984	17.749	33.1326	22.9423	Lmo3	109593	LIM domain only 3 [Source:MGI Symbol;Acc:MGI:102810]
ENSMUSG00000030249	9.97675	1.30175	0.86642	1.50245	0.132981	NA	5.78273	34.5987	0	11.7663	15.5199	6.18844	7.88845	7.1638	0.882397	Abcc9	20928	ATP-binding cassette, sub-family C (CFTR/MRP), member 9 [Source:MGI Symbol;Acc:MGI:1352630]
ENSMUSG00000030255	48.688	-0.120681	0.331413	-0.364142	0.715752	NA	49.1532	27.679	29.7592	55.3016	72.1219	34.0364	75.9264	46.5647	47.6494	Sspn	16651	sarcospan [Source:MGI Symbol;Acc:MGI:1353511]
ENSMUSG00000030263	10.5913	0.34235	0.630126	0.543304	0.58692	NA	5.78273	13.8395	2.12566	12.9429	23.7363	15.4711	9.86057	6.26833	5.29438	Lrmp	16970	lymphoid-restricted membrane protein [Source:MGI Symbol;Acc:MGI:108424]
ENSMUSG00000030281	31.6032	0.0544149	0.36071	0.150855	0.88009	NA	20.2396	25.949	15.9424	49.4184	49.2985	30.9422	28.5956	34.9235	29.1191	Il17rc	171095	interleukin 17 receptor C [Source:MGI Symbol;Acc:MGI:2159336]
[truncated: 486,349 more chars]
